# Analyzing Biodiversity in Protected vs. Unprotected Tide Pools

**DOI:** 10.1101/2024.10.03.616586

**Authors:** Vicki Chen, Rowan Campbell, Arohi Chirputkar, Emma Tran, Parnika Chaturvedi, Sally Han, Amber Lu, Zoe Chu, Melody Erb, Tejin Mehta, Vidya Bindal, Isaac Lee, Andrew Benson, Connor T. Adams

## Abstract

This study assessed the efficacy of marine protected areas (MPAs) by comparing tide pool biodiversity in Half Moon Bay, California between a protected site (Fitzgerald Marine Reserve) and an unprotected site (Maverick’s Beach). Samples were collected through random quadrat surveys. ImageJ and RStudio were used to analyze data through three methods utilizing the Simpson’s Diversity Index along with three metrics. The unprotected Maverick’s Beach displayed greater biodiversity through two metrics while the third did not find significant difference in biodiversity between sites. 30 unique species were present at each site with 43 species between both. These mixed findings prevent us from drawing definitive conclusions on the effectiveness of Half Moon Bay’s tide pool MPAs but suggest the MPA is less biodiverse. Potential explanations include the Intermediate Disturbance Hypothesis, lack of sample size, or that the MPA is not effective in maintaining biodiversity.

## Supplementary material for "Analyzing Biodiversity in Protected vs. Unprotected Tide Pools": https://data.mendeley.com/datasets/gnjkj3bhg5/1

### Sheet: Everything - Parnika
Location	Date	(X, Y)	Tidal Zone	Species Type	Percent Cover	Size (cm)
Maverick's	2021-07-15	(26,17)	Low Intertidal Zone	Black Turban Snail (Tegula funebralis)	0.37	1.45
Maverick's	2021-07-15	(26,17)	Low Intertidal Zone	Black Turban Snail (Tegula funebralis)		0.8
Maverick's	2021-07-15	(26,17)	Low Intertidal Zone	Black Turban Snail (Tegula funebralis)		1.23
Maverick's	2021-07-15	(26,17)	Low Intertidal Zone	Black Turban Snail (Tegula funebralis)		1.37
Maverick's	2021-07-15	(26,17)	Low Intertidal Zone	Black Turban Snail (Tegula funebralis)		1.24
Maverick's	2021-07-15	(26,17)	Low Intertidal Zone	Aggregating Anemone (Anthopleura elegantissima)	0.007398	13.601
Maverick's	2021-07-15	(26,17)	Low Intertidal Zone	Sea Cabbage Kelp (Saccharina sessilis)	2
Maverick's	2021-07-15	(26,17)	Low Intertidal Zone	Coralline Algae	1
Maverick's	2021-07-15	(29,22)	Low Intertidal Zone	Black Turban Snail (Tegula funebralis)	0.12	1.64
Maverick's	2021-07-15	(29,22)	Low Intertidal Zone	Black Turban Snail (Tegula funebralis)		1.03
Maverick's	2021-07-15	(29,22)	Low Intertidal Zone	Black Turban Snail (Tegula funebralis)		1.8
Maverick's	2021-07-15	(29,22)	Low Intertidal Zone	Black Turban Snail (Tegula funebralis)		2.06
Maverick's	2021-07-15	(29,22)	Low Intertidal Zone	Black Turban Snail (Tegula funebralis)		1.93
Maverick's	2021-07-15	(29,22)	Low Intertidal Zone	Sea Cabbage Kelp (Saccharina sessilis)	4.25
Maverick's	2021-07-15	(29,22)	Low Intertidal Zone	Black Algae (Audouinella)	58
Maverick's	2021-07-15	(29,22)	Low Intertidal Zone	Limpet (Lottia)	0.099	0.885
Maverick's	2021-07-15	(29,22)	Low Intertidal Zone	Limpet (Lottia)		0.744
Maverick's	2021-07-15	(29,22)	Low Intertidal Zone	Coralline Algae	0.5
Maverick's	2021-07-15	(29,22)	Low Intertidal Zone	Seagrass (Zostera marina)	8
Maverick's	2021-07-15	(18,3)	Low Intertidal Zone	Black Turban Snail (Tegula funebralis)	0.4	1.24
Maverick's	2021-07-15	(18,3)	Low Intertidal Zone	Black Turban Snail (Tegula funebralis)		1.68
Maverick's	2021-07-15	(18,3)	Low Intertidal Zone	Black Turban Snail (Tegula funebralis)		1.5
Maverick's	2021-07-15	(18,3)	Low Intertidal Zone	Black Turban Snail (Tegula funebralis)		1.61
Maverick's	2021-07-15	(18,3)	Low Intertidal Zone	Black Turban Snail (Tegula funebralis)		1.54
Maverick's	2021-07-15	(18,3)	Low Intertidal Zone	Black Turban Snail (Tegula funebralis)		2.6
Maverick's	2021-07-15	(18,3)	Low Intertidal Zone	Black Turban Snail (Tegula funebralis)		1.18
Maverick's	2021-07-15	(18,3)	Low Intertidal Zone	Black Turban Snail (Tegula funebralis)		0.59
Maverick's	2021-07-15	(18,3)	Low Intertidal Zone	Green Encrusting Algae (Lithophyllum incrustans)	0.25
Maverick's	2021-07-15	(18,3)	Low Intertidal Zone	Coralline Algae	0.5
Maverick's	2021-07-15	(18,3)	Low Intertidal Zone	Aggregating Anemone (Anthopleura elegantissima)	0.235	1.515
Maverick's	2021-07-15	(18,3)	Low Intertidal Zone	Aggregating Anemone (Anthopleura elegantissima)		1.348
Maverick's	2021-07-15	(18,29)	Low Intertidal Zone	Black Turban Snail (Tegula funebralis)	0.45	1.49
Maverick's	2021-07-15	(18,29)	Low Intertidal Zone	Black Turban Snail (Tegula funebralis)		1.54
Maverick's	2021-07-15	(18,29)	Low Intertidal Zone	Black Turban Snail (Tegula funebralis)		1.31
Maverick's	2021-07-15	(18,29)	Low Intertidal Zone	Black Turban Snail (Tegula funebralis)		1.38
Maverick's	2021-07-15	(18,29)	Low Intertidal Zone	Black Turban Snail (Tegula funebralis)		1.76
Maverick's	2021-07-15	(18,29)	Low Intertidal Zone	Black Turban Snail (Tegula funebralis)		1.17
Maverick's	2021-07-15	(18,29)	Low Intertidal Zone	Black Turban Snail (Tegula funebralis)		1.77
Maverick's	2021-07-15	(18,29)	Low Intertidal Zone	Turkish Washcloth (Mastocarpus papillatus)	0.25
Maverick's	2021-07-15	(18,29)	Low Intertidal Zone	Coralline Algae	0.5
Maverick's	2021-07-15	(18,29)	Low Intertidal Zone	Black Algae (Audouinella)	0.1
Maverick's	2021-07-15	(18,29)	Low Intertidal Zone	Seagrass (Zostera marina)	76
Maverick's	2021-07-15	(3,10)	Low Intertidal Zone	Black Turban Snail (Tegula funebralis)	0.25	1.67
Maverick's	2021-07-15	(3,10)	Low Intertidal Zone	Black Turban Snail (Tegula funebralis)		1.27
Maverick's	2021-07-15	(3,10)	Low Intertidal Zone	Black Turban Snail (Tegula funebralis)		1.75
Maverick's	2021-07-15	(3,10)	Low Intertidal Zone	Black Turban Snail (Tegula funebralis)		1.7
Maverick's	2021-07-15	(3,10)	Low Intertidal Zone	Black Algae (Audouinella)	4
Maverick's	2021-07-15	(3,10)	Low Intertidal Zone	Green Encrusting Algae (Lithophyllum incrustans)	1
Maverick's	2021-07-15	(3,10)	Low Intertidal Zone	Seagrass (Zostera marina)	84
Maverick's	2021-07-15	(18,23)	Low Intertidal Zone	Black Turban Snail (Tegula funebralis)	0.41	1.73
Maverick's	2021-07-15	(18,23)	Low Intertidal Zone	Black Turban Snail (Tegula funebralis)		1.45
Maverick's	2021-07-15	(18,23)	Low Intertidal Zone	Black Turban Snail (Tegula funebralis)		1.69
Maverick's	2021-07-15	(18,23)	Low Intertidal Zone	Black Turban Snail (Tegula funebralis)		1.71
Maverick's	2021-07-15	(18,23)	Low Intertidal Zone	Black Turban Snail (Tegula funebralis)		1.22
Maverick's	2021-07-15	(18,23)	Low Intertidal Zone	Black Turban Snail (Tegula funebralis)		1
Maverick's	2021-07-15	(18,23)	Low Intertidal Zone	Black Turban Snail (Tegula funebralis)		1.03
Maverick's	2021-07-15	(18,23)	Low Intertidal Zone	Black Turban Snail (Tegula funebralis)		1.58
Maverick's	2021-07-15	(3,24)	Low Intertidal Zone	Black Turban Snail (Tegula funebralis)	0.12	1.98
Maverick's	2021-07-15	(3,24)	Low Intertidal Zone	Black Turban Snail (Tegula funebralis)		1.31
Maverick's	2021-07-15	(3,2)	Low Intertidal Zone	Black Turban Snail (Tegula funebralis)	0.4	2.72
Maverick's	2021-07-15	(3,2)	Low Intertidal Zone	Black Turban Snail (Tegula funebralis)		1.82
Maverick's	2021-07-15	(3,2)	Low Intertidal Zone	Black Turban Snail (Tegula funebralis)		1.57
Maverick's	2021-07-15	(3,2)	Low Intertidal Zone	Black Turban Snail (Tegula funebralis)		2.18
Maverick's	2021-07-15	(3,2)	Low Intertidal Zone	Black Turban Snail (Tegula funebralis)		2
Maverick's	2021-07-15	(3,2)	Low Intertidal Zone	Hermit Crab (Pagurus)
Maverick's	2021-07-15	(25,17)	Low Intertidal Zone	Black Turban Snail (Tegula funebralis)	0.3	0.98
Maverick's	2021-07-15	(25,17)	Low Intertidal Zone	Black Turban Snail (Tegula funebralis)		1.48
Maverick's	2021-07-15	(25,17)	Low Intertidal Zone	Black Turban Snail (Tegula funebralis)		1.25
Maverick's	2021-07-15	(25,17)	Low Intertidal Zone	Black Turban Snail (Tegula funebralis)		0.95
Maverick's	2021-07-15	(25,17)	Low Intertidal Zone	Black Turban Snail (Tegula funebralis)		1.41
Maverick's	2021-07-15	(25,17)	Low Intertidal Zone	Black Turban Snail (Tegula funebralis)		1.2
Maverick's	2021-07-15	(1,21)	Low Intertidal Zone	Black Turban Snail (Tegula funebralis)	0.17	1.21
Maverick's	2021-07-15	(1,21)	Low Intertidal Zone	Black Turban Snail (Tegula funebralis)		1.01
Maverick's	2021-07-15	(1,21)	Low Intertidal Zone	Black Turban Snail (Tegula funebralis)		1.26
Maverick's	2021-07-15	(1,21)	Low Intertidal Zone	Black Turban Snail (Tegula funebralis)		0.94
Maverick's	2021-07-15	(1,8)	Low Intertidal Zone	Black Turban Snail (Tegula funebralis)	0.42	0.88
Maverick's	2021-07-15	(1,8)	Low Intertidal Zone	Black Turban Snail (Tegula funebralis)		1.26
Maverick's	2021-07-15	(1,8)	Low Intertidal Zone	Black Turban Snail (Tegula funebralis)		1.46
Maverick's	2021-07-15	(1,8)	Low Intertidal Zone	Black Turban Snail (Tegula funebralis)		1.44
Maverick's	2021-07-15	(1,8)	Low Intertidal Zone	Black Turban Snail (Tegula funebralis)		1.23
Maverick's	2021-07-15	(1,8)	Low Intertidal Zone	Black Turban Snail (Tegula funebralis)		1.53
Maverick's	2021-07-15	(1,8)	Low Intertidal Zone	Black Turban Snail (Tegula funebralis)		1.57
Maverick's	2021-07-15	(1,8)	Low Intertidal Zone	Black Turban Snail (Tegula funebralis)		1.39
Maverick's	2021-07-15	(1,8)	Low Intertidal Zone	Black Turban Snail (Tegula funebralis)		1.29
Maverick's	2021-07-15	(1,20)	Low Intertidal Zone	Black Turban Snail (Tegula funebralis)	0.18	1.16
Maverick's	2021-07-15	(1,20)	Low Intertidal Zone	Black Turban Snail (Tegula funebralis)		1.38
Maverick's	2021-07-15	(1,20)	Low Intertidal Zone	Black Turban Snail (Tegula funebralis)		0.9
Maverick's	2021-07-15	(1,20)	Low Intertidal Zone	Black Turban Snail (Tegula funebralis)		1.26
Maverick's	2021-07-15	(26,29)	Low Intertidal Zone	Black Turban Snail (Tegula funebralis)		2.01
Maverick's	2021-07-15	(26,29)	Low Intertidal Zone	Black Turban Snail (Tegula funebralis)		0.46
Maverick's	2021-07-15	(26,29)	Low Intertidal Zone	Black Turban Snail (Tegula funebralis)		0.69
Maverick's	2021-07-15	(26,29)	Low Intertidal Zone	Black Turban Snail (Tegula funebralis)		0.25
Maverick's	2021-07-15	(26,29)	Low Intertidal Zone	Black Turban Snail (Tegula funebralis)		1.3
Maverick's	2021-07-15	(26,29)	Low Intertidal Zone	Black Turban Snail (Tegula funebralis)		2.74
Maverick's	2021-07-15	(26,29)	Low Intertidal Zone	Seagrass (Zostera marina)	16
Maverick's	2021-07-15	(26,29)	Low Intertidal Zone	Sea Cabbage Kelp (Saccharina sessilis)	5
Maverick's	2021-07-15	(26,29)	Low Intertidal Zone	Whelk Snail (Buccinidae)	0.16	1
Maverick's	2021-07-15	(26,29)	Low Intertidal Zone	Black Algae (Audouinella)	80
Maverick's	2021-07-15	(26,6)	Low Intertidal Zone	Black Turban Snail (Tegula funebralis)	0.15	1.22
Maverick's	2021-07-15	(26,6)	Low Intertidal Zone	Black Turban Snail (Tegula funebralis)		1.61
Maverick's	2021-07-15	(26,6)	Low Intertidal Zone	Black Turban Snail (Tegula funebralis)		0.67
Maverick's	2021-07-15	(26,6)	Low Intertidal Zone	Black Turban Snail (Tegula funebralis)		0.78
Maverick's	2021-07-15	(26,6)	Low Intertidal Zone	Black Turban Snail (Tegula funebralis)		0.289
Maverick's	2021-07-15	(26,6)	Low Intertidal Zone	Black Turban Snail (Tegula funebralis)		0.49
Maverick's	2021-07-15	(26,6)	Low Intertidal Zone	Black Turban Snail (Tegula funebralis)		2.14
Maverick's	2021-07-15	(26,6)	Low Intertidal Zone	Black Turban Snail (Tegula funebralis)		0.39
Maverick's	2021-07-15	(26,6)	Low Intertidal Zone	Black Turban Snail (Tegula funebralis)		1.26
Maverick's	2021-07-15	(26,6)	Low Intertidal Zone	Black Turban Snail (Tegula funebralis)		1.18
Maverick's	2021-07-15	(26,6)	Low Intertidal Zone	Black Turban Snail (Tegula funebralis)		1.31
Maverick's	2021-07-15	(26,6)	Low Intertidal Zone	Black Turban Snail (Tegula funebralis)		0.23
Maverick's	2021-07-15	(26,6)	Low Intertidal Zone	Black Turban Snail (Tegula funebralis)		0.89
Maverick's	2021-07-15	(26,6)	Low Intertidal Zone	Black Turban Snail (Tegula funebralis)		1.58
Maverick's	2021-07-15	(26,6)	Low Intertidal Zone	Black Turban Snail (Tegula funebralis)		0.35
Maverick's	2021-07-15	(26,6)	Low Intertidal Zone	Black Turban Snail (Tegula funebralis)		0.44
Maverick's	2021-07-15	(26,6)	Low Intertidal Zone	Black Turban Snail (Tegula funebralis)		0.19
Maverick's	2021-07-15	(26,6)	Low Intertidal Zone	Black Turban Snail (Tegula funebralis)		0.18
Maverick's	2021-07-15	(26,6)	Low Intertidal Zone	Black Turban Snail (Tegula funebralis)		0.21
Maverick's	2021-07-15	(26,6)	Low Intertidal Zone	Limpet (Lottia)	0.033	1.254
Maverick's	2021-07-15	(26,6)	Low Intertidal Zone	Whelk Snail (Buccinidae)	0.0662	1.29
Maverick's	2021-07-15	(26,6)	Low Intertidal Zone	Aggregating Anemone (Anthopleura elegantissima)		3.62
Maverick's	2021-07-15	(26,6)	Low Intertidal Zone	Seagrass (Zostera marina)	45
Maverick's	2021-07-15	(29,29)	Low Intertidal Zone	Black Turban Snail (Tegula funebralis)	0.37	1.29
Maverick's	2021-07-15	(29,29)	Low Intertidal Zone	Black Turban Snail (Tegula funebralis)		1.46
Maverick's	2021-07-15	(29,29)	Low Intertidal Zone	Black Turban Snail (Tegula funebralis)		0.38
Maverick's	2021-07-15	(29,29)	Low Intertidal Zone	Black Turban Snail (Tegula funebralis)		0.87
Maverick's	2021-07-15	(29,29)	Low Intertidal Zone	Black Turban Snail (Tegula funebralis)		0.78
Maverick's	2021-07-15	(29,29)	Low Intertidal Zone	Black Turban Snail (Tegula funebralis)		0.44
Maverick's	2021-07-15	(29,29)	Low Intertidal Zone	Black Turban Snail (Tegula funebralis)		0.35
Maverick's	2021-07-15	(29,29)	Low Intertidal Zone	Limpet (Lottia)	0.15	0.87
Maverick's	2021-07-15	(29, 29)	Low Intertidal Zone	Seagrass (Zostera marina)	30
Maverick's	2021-07-15	(29,29)	Low Intertidal Zone	Derby Hat Bryozoans (Eurystomella)	0.865	1.35
Maverick's	2021-07-15	(29,29)	Low Intertidal Zone	Derby Hat Bryozoans (Eurystomella)		0.028
Maverick's	2021-07-15	(29,2)	Low Intertidal Zone	Black Turban Snail (Tegula funebralis)		1.08
Maverick's	2021-07-15	(29,2)	Low Intertidal Zone	Black Turban Snail (Tegula funebralis)		1.96
Maverick's	2021-07-15	(29,2)	Low Intertidal Zone	Black Turban Snail (Tegula funebralis)		0.67
Maverick's	2021-07-15	(29,2)	Low Intertidal Zone	Black Turban Snail (Tegula funebralis)		1.01
Maverick's	2021-07-15	(29,2)	Low Intertidal Zone	Black Turban Snail (Tegula funebralis)		0.74
Maverick's	2021-07-15	(29,2)	Low Intertidal Zone	Black Turban Snail (Tegula funebralis)		1.06
Maverick's	2021-07-15	(29,2)	Low Intertidal Zone	Black Turban Snail (Tegula funebralis)		0.6
Maverick's	2021-07-15	(29,2)	Low Intertidal Zone	Black Turban Snail (Tegula funebralis)		1.34
Maverick's	2021-07-15	(29,2)	Low Intertidal Zone	Black Turban Snail (Tegula funebralis)		1.22
Maverick's	2021-07-15	(29,2)	Low Intertidal Zone	Black Turban Snail (Tegula funebralis)		0.34
Maverick's	2021-07-15	(29,2)	Low Intertidal Zone	Black Turban Snail (Tegula funebralis)		0.62
Maverick's	2021-07-15	(29,2)	Low Intertidal Zone	Black Turban Snail (Tegula funebralis)		0.78
Maverick's	2021-07-15	(29,2)	Low Intertidal Zone	Black Turban Snail (Tegula funebralis)		0.84
Maverick's	2021-07-15	(29,2)	Low Intertidal Zone	Black Turban Snail (Tegula funebralis)		0.25
Maverick's	2021-07-15	(29,2)	Low Intertidal Zone	Black Turban Snail (Tegula funebralis)		0.83
Maverick's	2021-07-15	(29,2)	Low Intertidal Zone	Black Turban Snail (Tegula funebralis)		1.31
Maverick's	2021-07-15	(29,2)	Low Intertidal Zone	Black Turban Snail (Tegula funebralis)		1.17
Maverick's	2021-07-15	(29,2)	Low Intertidal Zone	Black Turban Snail (Tegula funebralis)		0.69
Maverick's	2021-07-15	(29,2)	Low Intertidal Zone	Black Turban Snail (Tegula funebralis)		0.57
Maverick's	2021-07-15	(29,2)	Low Intertidal Zone	Black Turban Snail (Tegula funebralis)		0.63
Maverick's	2021-07-15	(29,2)	Low Intertidal Zone	Black Turban Snail (Tegula funebralis)		1.32
Maverick's	2021-07-15	(29,2)	Low Intertidal Zone	Whelk Snail (Buccinidae)		1.1
Maverick's	2021-07-15	(29,2)	Low Intertidal Zone	Whelk Snail (Buccinidae)		0.98
Maverick's	2021-07-15	(29,2)	Low Intertidal Zone	Whelk Snail (Buccinidae)		0.61
Maverick's	2021-07-15	(29,2)	Low Intertidal Zone	Limpet (Lottia)		1.27
Maverick's	2021-07-15	(29,2)	Low Intertidal Zone	Limpet (Lottia)		0.77
Maverick's	2021-07-15	(29,2)	Low Intertidal Zone	Aggregating Anemone (Anthopleura elegantissima)		2.02
Maverick's	2021-07-15	(4,21)	Mid Intertidal Zone	Black Turban Snail (Tegula funebralis)		0.92456
Maverick's	2021-07-15	(4,21)	Mid Intertidal Zone	Black Turban Snail (Tegula funebralis)		0.99822
Maverick's	2021-07-15	(4,21)	Mid Intertidal Zone	Black Turban Snail (Tegula funebralis)		0.94742
Maverick's	2021-07-15	(4,21)	Mid Intertidal Zone	Black Turban Snail (Tegula funebralis)		0.98044
Maverick's	2021-07-15	(4,12)	Mid Intertidal Zone	Seagrass (Zostera marina)	16
Maverick's	2021-07-15	(3,25)	Mid Intertidal Zone	Seagrass (Zostera marina)	15
Maverick's	2021-07-15	(3,25)	Mid Intertidal Zone	Coralline Algae	18
Maverick's	2021-07-15	(3,25)	Mid Intertidal Zone	Black Pine Seaweed (Neorhodomela larix)	52
Maverick's	2021-07-15	(3,25)	Mid Intertidal Zone	Sea Lettuce (Ulva)	3
Maverick's	2021-07-15	(1,2)	High Intertidal Zone	Sea Sack (Halosaccion glandiforme)	0.133	1.0668
Maverick's	2021-07-15	(1,2)	High Intertidal Zone	Seagrass (Zostera marina)	68
Maverick's	2021-07-15	(1,2)	High Intertidal Zone	Turkish Washcloth (Mastocarpus papillatus)	3
Maverick's	2021-07-15	(1,2)	High Intertidal Zone	Black Turban Snail (Tegula funebralis)	0.275	0.898
Maverick's	2021-07-15	(1,14)	High Intertidal Zone	Black Turban Snail (Tegula funebralis)	0.151	0.604
Maverick's	2021-07-15	(1,14)	High Intertidal Zone	Black Turban Snail (Tegula funebralis)		0.887
Maverick's	2021-07-15	(1,14)	High Intertidal Zone	Black Turban Snail (Tegula funebralis)		1.48
Maverick's	2021-07-15	(1,14)	High Intertidal Zone	Black Turban Snail (Tegula funebralis)		0.854
Maverick's	2021-07-15	(25, 27)	High Intertidal Zone	Black Pine Seaweed (Neorhodomela larix)	63
Maverick's	2021-07-15	(25, 27)	High Intertidal Zone	Seagrass (Zostera marina)	33
Maverick's	2021-07-15	(25, 27)	High Intertidal Zone	California Mussel (mytilus californianus)	0.264	3.8862
Maverick's	2021-07-15	(25, 27)	High Intertidal Zone	California Mussel (mytilus californianus)		3.937
Maverick's	2021-07-15	(25, 28)	High Intertidal Zone	Black Turban Snail (Tegula funebralis)	0.132	1.143
Maverick's	2021-07-15	(25, 28)	High Intertidal Zone	Black Turban Snail (Tegula funebralis)		1.39192
Maverick's	2021-07-15	(25, 28)	High Intertidal Zone	Seagrass (Zostera marina)	76
Maverick's	2021-07-15	(25, 28)	High Intertidal Zone	Turkish Washcloth (Mastocarpus papillatus)	6
Maverick's	2021-07-15	(25, 28)	High Intertidal Zone	Coontail (Ceratophyllum demersum)	4
Maverick's	2021-07-15	(25, 28)	High Intertidal Zone	Coralline Algae	18
Maverick's	2021-07-15	(1,13)	High Intertidal Zone	Seagrass (Zostera marina)	83
Maverick's	2021-07-15	(1,13)	High Intertidal Zone	Black Pine Seaweed (Neorhodomela larix)	4
Maverick's	2021-07-15	(1,13)	High Intertidal Zone	Periwinkle Snail (Littorina)	0.0381	1.0922
Maverick's	2021-07-27	(15,35)	Low Intertidal Zone	Black Turban Snail (Tegula funebralis)	0.01	1.39
Maverick's	2021-07-27	(15,35)	Low Intertidal Zone	Black Turban Snail (Tegula funebralis)		1.61
Maverick's	2021-07-27	(15,35)	Low Intertidal Zone	Black Turban Snail (Tegula funebralis)		1.41
Maverick's	2021-07-27	(15,35)	Low Intertidal Zone	Black Turban Snail (Tegula funebralis)		1.75
Maverick's	2021-07-27	(15,35)	Low Intertidal Zone	Black Turban Snail (Tegula funebralis)		1.69
Maverick's	2021-07-27	(15,35)	Low Intertidal Zone	Black Turban Snail (Tegula funebralis)		1
Maverick's	2021-07-27	(15,35)	Low Intertidal Zone	Black Turban Snail (Tegula funebralis)		1.19
Maverick's	2021-07-27	(15,35)	Low Intertidal Zone	Coralline Algae	1
Maverick's	2021-07-27	(15,35)	Low Intertidal Zone	Eel (Anguilliformes)	0.079	4.89
Maverick's	2021-07-27	(15,35)	Low Intertidal Zone	Seagrass (Zostera marina)	85
Maverick's	2021-07-27	(15,35)	Low Intertidal Zone	Black Algae (Audouinella)	36
Maverick's	2021-07-27	(15,6)	Low Intertidal Zone	Black Turban Snail (Tegula funebralis)	0.76	1.06
Maverick's	2021-07-27	(15,6)	Low Intertidal Zone	Black Turban Snail (Tegula funebralis)		1.05
Maverick's	2021-07-27	(15,6)	Low Intertidal Zone	Black Turban Snail (Tegula funebralis)		0.81
Maverick's	2021-07-27	(15,6)	Low Intertidal Zone	Black Turban Snail (Tegula funebralis)		1.9
Maverick's	2021-07-27	(15,6)	Low Intertidal Zone	Black Turban Snail (Tegula funebralis)		1.37
Maverick's	2021-07-27	(15,6)	Low Intertidal Zone	Black Turban Snail (Tegula funebralis)		1.23
Maverick's	2021-07-27	(15,6)	Low Intertidal Zone	Black Turban Snail (Tegula funebralis)		0.97
Maverick's	2021-07-27	(15,6)	Low Intertidal Zone	Black Turban Snail (Tegula funebralis)		0.73
Maverick's	2021-07-27	(15,6)	Low Intertidal Zone	Black Turban Snail (Tegula funebralis)		1.27
Maverick's	2021-07-27	(15,6)	Low Intertidal Zone	Black Turban Snail (Tegula funebralis)		0.79
Maverick's	2021-07-27	(15,6)	Low Intertidal Zone	Black Turban Snail (Tegula funebralis)		0.87
Maverick's	2021-07-27	(15,6)	Low Intertidal Zone	Black Turban Snail (Tegula funebralis)		1.09
Maverick's	2021-07-27	(15,6)	Low Intertidal Zone	Black Turban Snail (Tegula funebralis)		0.8
Maverick's	2021-07-27	(15,6)	Low Intertidal Zone	Black Turban Snail (Tegula funebralis)		0.65
Maverick's	2021-07-27	(15,6)	Low Intertidal Zone	Black Turban Snail (Tegula funebralis)		1.07
Maverick's	2021-07-27	(15,6)	Low Intertidal Zone	Black Turban Snail (Tegula funebralis)		1.21
Maverick's	2021-07-27	(15,6)	Low Intertidal Zone	Black Turban Snail (Tegula funebralis)		1.33
Maverick's	2021-07-27	(15,6)	Low Intertidal Zone	Black Turban Snail (Tegula funebralis)		1.08
Maverick's	2021-07-27	(15,6)	Low Intertidal Zone	Black Turban Snail (Tegula funebralis)		1.02
Maverick's	2021-07-27	(15,6)	Low Intertidal Zone	Black Turban Snail (Tegula funebralis)		1.79
Maverick's	2021-07-27	(15,6)	Low Intertidal Zone	Black Turban Snail (Tegula funebralis)		0.92
Maverick's	2021-07-27	(15,6)	Low Intertidal Zone	Blue Mussel (Mytilus trossulus/galloprovincialis)	0.056	2.34
Maverick's	2021-07-27	(15,6)	Low Intertidal Zone	Seagrass (Zostera marina)	2
Maverick's	2021-07-27	(15,6)	Low Intertidal Zone	Coralline Algae	1.75
Maverick's	2021-07-27	(15,6)	Low Intertidal Zone	Black Algae (Audouinella)	0.25
Maverick's	2021-07-27	(11,45)	Low Intertidal Zone	Kelp Snail (Norrisa norrisi)	0.101	1.828
Maverick's	2021-07-27	(11,45)	Low Intertidal Zone	Limpet (Lottia)	0.131	2.317
Maverick's	2021-07-27	(11,45)	Low Intertidal Zone	Seagrass (Zostera marina)	40
Maverick's	2021-07-27	Targeted Location: Star Fish	Low Intertidal Zone	Ochre Star (Pisaster ochraceus)	0.048	9.59
Maverick's	2021-07-27	Targeted Location: Star Fish	Low Intertidal Zone	Blue Mussel (Mytilus trossulus/galloprovincialis)	20
Maverick's	2021-07-27	Targeted Location: Star Fish	Low Intertidal Zone	Turkish Washcloth (Mastocarpus papillatus)	28
Maverick's	2021-07-27	Targeted Location: Star Fish	Low Intertidal Zone	Sea Cabbage Kelp (Saccharina sessilis)	14.9	2
Maverick's	2021-07-27	Targeted Location: Star Fish	Low Intertidal Zone	Green Encrusting Algae (Lithophyllum incrustans)	10
Maverick's	2021-07-27	Targeted Location: Star Fish	Low Intertidal Zone	Black Turban Snail (Tegula funebralis)	0.37	0.56
Maverick's	2021-07-27	Targeted Location: Star Fish	Low Intertidal Zone	Black Turban Snail (Tegula funebralis)		0.85
Maverick's	2021-07-27	Targeted Location: Star Fish	Low Intertidal Zone	Black Turban Snail (Tegula funebralis)		0.75
Maverick's	2021-07-27	Targeted Location: Star Fish	Low Intertidal Zone	Black Turban Snail (Tegula funebralis)		0.6
Maverick's	2021-07-27	Targeted Location: Star Fish	Low Intertidal Zone	Black Turban Snail (Tegula funebralis)		0.89
Maverick's	2021-07-27	Targeted Location: Star Fish	Low Intertidal Zone	Black Turban Snail (Tegula funebralis)		0.46
Maverick's	2021-07-27	Targeted Location: Star Fish	Low Intertidal Zone	Black Turban Snail (Tegula funebralis)		0.4
Maverick's	2021-07-27	Targeted Location: Star Fish	Low Intertidal Zone	Black Turban Snail (Tegula funebralis)		0.7
Maverick's	2021-07-27	Targeted Location: Star Fish	Low Intertidal Zone	Limpet (Lottia)	0.15	1
Maverick's	2021-07-27	Targeted Location: Tide Pool	Low Intertidal Zone	Giant Green Anemone (Anthopleura xanthogrammica)	12	8.25754
Maverick's	2021-07-27	Targeted Location: Tide Pool	Low Intertidal Zone	Giant Green Anemone (Anthopleura xanthogrammica)		10.3276
Maverick's	2021-07-27	Targeted Location: Tide Pool	Low Intertidal Zone	Giant Green Anemone (Anthopleura xanthogrammica)		7.8105
Maverick's	2021-07-27	Targeted Location: Tide Pool	Low Intertidal Zone	Giant Green Anemone (Anthopleura xanthogrammica)		13.2055
Maverick's	2021-07-27	Targeted Location: Tide Pool	Low Intertidal Zone	Black Turban Snail (Tegula funebralis)	0.32	1.3462
Maverick's	2021-07-27	Targeted Location: Tide Pool	Low Intertidal Zone	Black Turban Snail (Tegula funebralis)		1.27254
Maverick's	2021-07-27	Targeted Location: Tide Pool	Low Intertidal Zone	Black Turban Snail (Tegula funebralis)		1.18872
Maverick's	2021-07-27	Targeted Location: Tide Pool	Low Intertidal Zone	Black Turban Snail (Tegula funebralis)		2.1971
Maverick's	2021-07-27	Targeted Location: Tide Pool	Low Intertidal Zone	Black Turban Snail (Tegula funebralis)		1.45034
Maverick's	2021-07-27	Targeted Location: Tide Pool	Low Intertidal Zone	Black Turban Snail (Tegula funebralis)		1.48336
Maverick's	2021-07-27	Targeted Location: Tide Pool	Low Intertidal Zone	Black Turban Snail (Tegula funebralis)		1.21158
Maverick's	2021-07-27	Targeted Location: Tide Pool	Low Intertidal Zone	Derby Hat Bryozoans (Eurystomella)	8
Maverick's	2021-07-27	Targeted Location: Tide Pool	Low Intertidal Zone	Coralline Algae	33
Maverick's	2021-07-27	Targeted Location: Tide Pool	Low Intertidal Zone	Black Pine Seaweed (Neorhodomela larix)	32
Maverick's	2021-07-27	Targeted Location: Tide Pool	Low Intertidal Zone	California Mussel (mytilus californianus)	1.9	2.60096
Maverick's	2021-07-27	Targeted Location: Tide Pool	Low Intertidal Zone	California Mussel (mytilus californianus)		4.08178
Maverick's	2021-07-27	Targeted Location: Tide Pool	Low Intertidal Zone	California Mussel (mytilus californianus)		2.47142
Maverick's	2021-07-27	Targeted Location: Tide Pool	Low Intertidal Zone	California Mussel (mytilus californianus)		2.1971
Maverick's	2021-07-27	Targeted Location: Tide Pool	Low Intertidal Zone	California Mussel (mytilus californianus)		4.57454
Maverick's	2021-07-27	Targeted Location: Tide Pool	Low Intertidal Zone	California Mussel (mytilus californianus)		2.51968
Maverick's	2021-07-27	Targeted Location: Tide Pool	Low Intertidal Zone	California Mussel (mytilus californianus)		2.64414
Maverick's	2021-07-27	Targeted Location: Tide Pool	Low Intertidal Zone	California Mussel (mytilus californianus)		3.77444
Maverick's	2021-07-27	Targeted Location: Tide Pool	Low Intertidal Zone	California Mussel (mytilus californianus)		2.97942
Maverick's	2021-07-27	Targeted Location: Tide Pool	Low Intertidal Zone	Kelp Snail (Norrisa norrisi)	0.17	1.79832
Maverick's	2021-07-27	Targeted Location: Tide Pool	Low Intertidal Zone	Kelp Snail (Norrisa norrisi)		1.52908
Maverick's	2021-07-27	Targeted Location: Tide Pool	Low Intertidal Zone	Sea Cabbage Kelp (Saccharina sessilis)	20
Maverick's	2021-07-27	(15,1)	Low Intertidal Zone	Turkish Washcloth (Mastocarpus papillatus)	7
Maverick's	2021-07-27	(15,1)	Low Intertidal Zone	Sea Cabbage Kelp (Saccharina sessilis)	6
Maverick's	2021-07-27	(15,1)	Low Intertidal Zone	Aggregating Anemone (Anthopleura elegantissima)	0.83	11.809
Maverick's	2021-07-27	(15,1)	Low Intertidal Zone	Aggregating Anemone (Anthopleura elegantissima)		11.055
Maverick's	2021-07-27	(15,1)	Low Intertidal Zone	Aggregating Anemone (Anthopleura elegantissima)		4.813
Maverick's	2021-07-27	(15,1)	Low Intertidal Zone	Aggregating Anemone (Anthopleura elegantissima)		9.534
Maverick's	2021-07-27	(15,1)	Low Intertidal Zone	Aggregating Anemone (Anthopleura elegantissima)		10.997
Maverick's	2021-07-27	(15,1)	Low Intertidal Zone	Aggregating Anemone (Anthopleura elegantissima)		10.665
Maverick's	2021-07-27	(15,18)	Mid Intertidal Zone	Seagrass (Zostera marina)	84
Maverick's	2021-07-27	(15,18)	Mid Intertidal Zone	Coralline Algae	1.5
Maverick's	2021-07-27	(15,18)	Mid Intertidal Zone	Sea Cabbage Kelp (Saccharina sessilis)	11
Maverick's	2021-07-27	(15,18)	Mid Intertidal Zone	Turkish Washcloth (Mastocarpus papillatus)	7
Maverick's	2021-07-27	(15,18)	Mid Intertidal Zone	Black Turban Snail (Tegula funebralis)	0.889	1.323
Maverick's	2021-07-27	(15,18)	Mid Intertidal Zone	Black Turban Snail (Tegula funebralis)		1.352
Maverick's	2021-07-27	(15,18)	Mid Intertidal Zone	Black Turban Snail (Tegula funebralis)		2.035
Maverick's	2021-07-27	(15,18)	Mid Intertidal Zone	Black Turban Snail (Tegula funebralis)		1.756
Maverick's	2021-07-27	(15,18)	Mid Intertidal Zone	Black Turban Snail (Tegula funebralis)		1.936
Maverick's	2021-07-27	(15,18)	Mid Intertidal Zone	Black Turban Snail (Tegula funebralis)		1.795
Maverick's	2021-07-27	(15,18)	Mid Intertidal Zone	Black Turban Snail (Tegula funebralis)		1.638
Maverick's	2021-07-27	(15,18)	Mid Intertidal Zone	Black Turban Snail (Tegula funebralis)		1.398
Maverick's	2021-07-27	(15,18)	Mid Intertidal Zone	Black Turban Snail (Tegula funebralis)		2.272
Maverick's	2021-07-27	(15,18)	Mid Intertidal Zone	Black Turban Snail (Tegula funebralis)		1.822
Maverick's	2021-07-27	(15,18)	Mid Intertidal Zone	Black Turban Snail (Tegula funebralis)		1.469
Maverick's	2021-07-27	(15,18)	Mid Intertidal Zone	Black Turban Snail (Tegula funebralis)		1.823
Maverick's	2021-07-27	(15,18)	Mid Intertidal Zone	Kelp Snail (Norrisa norrisi)	0.179	1.45542
Maverick's	2021-07-27	(15,18)	Mid Intertidal Zone	Kelp Snail (Norrisa norrisi)		0.7874
Maverick's	2021-07-27	Targeted Location: Tide Pool 1	Mid Intertidal Zone	Coralline Algae	8
Maverick's	2021-07-27	Targeted Location: Tide Pool 1	Mid Intertidal Zone	Wakame (Undaria Pinnatifida)	15
Maverick's	2021-07-27	Targeted Location: Tide Pool 1	Mid Intertidal Zone	Green Encrusting Algae (Lithophyllum incrustans)	7
Maverick's	2021-07-27	Targeted Location: Tide Pool 1	Mid Intertidal Zone	Owl limpet (Lottia gigantea)	1.573	0.763
Maverick's	2021-07-27	Targeted Location: Tide Pool 1	Mid Intertidal Zone	California Mussel (mytilus californianus)	0.803	1.5748
Maverick's	2021-07-27	Targeted Location: Tide Pool 1	Mid Intertidal Zone	California Mussel (mytilus californianus)		0.9398
Maverick's	2021-07-27	Targeted Location: Tide Pool 1	Mid Intertidal Zone	California Mussel (mytilus californianus)		1.0922
Maverick's	2021-07-27	Targeted Location: Tide Pool 2	Mid Intertidal Zone	Giant Green Anemone (Anthopleura xanthogrammica)	11	8.0772
Maverick's	2021-07-27	Targeted Location: Tide Pool 2	Mid Intertidal Zone	Giant Green Anemone (Anthopleura xanthogrammica)		8.2804
Maverick's	2021-07-27	Targeted Location: Tide Pool 2	Mid Intertidal Zone	Giant Green Anemone (Anthopleura xanthogrammica)		5.3086
Maverick's	2021-07-27	Targeted Location: Tide Pool 2	Mid Intertidal Zone	Giant Green Anemone (Anthopleura xanthogrammica)		7.8486
Maverick's	2021-07-27	Targeted Location: Tide Pool 2	Mid Intertidal Zone	Sea Cabbage Kelp (Saccharina sessilis)	7
Maverick's	2021-07-27	Targeted Location: Tide Pool 2	Mid Intertidal Zone	Abalone (Haliotis)		4.0132
Maverick's	2021-07-27	Targeted Location: Tide Pool 2	Mid Intertidal Zone	Abalone (Haliotis)		4.6228
Maverick's	2021-07-27	Targeted Location: Tide Pool 2	Mid Intertidal Zone	Abalone (Haliotis)		3.81
Maverick's	2021-07-27	Targeted Location: Tide Pool 2	Mid Intertidal Zone	Abalone (Haliotis)		4.7498
Maverick's	2021-07-27	Targeted Location: Tide Pool 2	Mid Intertidal Zone	Abalone (Haliotis)		2.667
Maverick's	2021-07-27	Targeted Location: Tide Pool 2	Mid Intertidal Zone	Abalone (Haliotis)		2.35458
Maverick's	2021-07-27	Targeted Location: Tide Pool 2	Mid Intertidal Zone	Turkish Washcloth (Mastocarpus papillatus)	30
Maverick's	2021-07-27	Targeted Location: Tide Pool 2	Mid Intertidal Zone	Coralline Algae	10.5
Maverick's	2021-07-27	Targeted Location: Tide Pool 2	Mid Intertidal Zone	Limpet (Lottia)		0.70866
Maverick's	2021-07-27	Targeted Location: Tide Pool 2	Mid Intertidal Zone	Black Turban Snail (Tegula Funebralis)	0.093	1.3462
Maverick's	2021-07-27	Targeted Location: Tide Pool 2	Mid Intertidal Zone	Black Turban Snail (Tegula Funebralis)		2.0828
Maverick's	2021-07-27	(11,38)	Mid Intertidal Zone	Black Pine Seaweed (Neorhodomela larix)	68
Maverick's	2021-07-27	(11,38)	Mid Intertidal Zone	Seagrass (Zostera marina)	12.5
Maverick's	2021-07-27	(11,38)	Mid Intertidal Zone	Sea Cabbage Kelp (Saccharina sessilis)	2
Maverick's	2021-07-27	(11,38)	Mid Intertidal Zone	Sea Lettuce (Ulva)	1.7
Maverick's	2021-07-27	(11,38)	Mid Intertidal Zone	Coralline Algae	4
Maverick's	2021-07-27	(11,38)	Mid Intertidal Zone	Green Encrusting Algae (Lithophyllum incrustans)	4
Maverick's	2021-07-27	(11,38)	Mid Intertidal Zone	Giant Green Anemone (Anthopleura xanthogrammica)	1.3	4.18084
Maverick's	2021-07-27	(11,38)	Mid Intertidal Zone	Black Turban Snail (Tegula funebralis)	0.2	0.891
Maverick's	2021-07-27	(11,38)	Mid Intertidal Zone	Black Turban Snail (Tegula funebralis)		1.555
Maverick's	2021-07-27	(11,38)	Mid Intertidal Zone	Black Turban Snail (Tegula funebralis)		1.201
Maverick's	2021-07-27	(11,38)	Mid Intertidal Zone	Black Turban Snail (Tegula funebralis)		1.675
Maverick's	2021-07-27	(11,38)	Mid Intertidal Zone	Whelk Snail (Buccinidae)	0.14	2.466
Maverick's	2021-07-27	(18, no Y)	Mid Intertidal Zone	Black Pine Seaweed (Neorhodomela larix)	57
Maverick's	2021-07-27	(18, no Y)	Mid Intertidal Zone	Coralline Algae	12
Maverick's	2021-07-27	(18, no Y)	Mid Intertidal Zone	Gooseneck Barnalces (Pollicipes polymerus)	0.294	3.5052
Maverick's	2021-07-27	(18, no Y)	Mid Intertidal Zone	Black Turban Snail (Tegula funebralis)	0.7	1.3716
Maverick's	2021-07-27	(18, no Y)	Mid Intertidal Zone	Black Turban Snail (Tegula funebralis)		0.9398
Maverick's	2021-07-27	(18, no Y)	Mid Intertidal Zone	Black Turban Snail (Tegula funebralis)		1.2192
Maverick's	2021-07-27	(18, no Y)	Mid Intertidal Zone	Black Turban Snail (Tegula funebralis)		1.4986
Maverick's	2021-07-27	(18, no Y)	Mid Intertidal Zone	Black Turban Snail (Tegula funebralis)		1.0414
Maverick's	2021-07-27	(18, no Y)	Mid Intertidal Zone	Black Turban Snail (Tegula funebralis)		1.2954
Maverick's	2021-07-27	(18, no Y)	Mid Intertidal Zone	Black Turban Snail (Tegula funebralis)		0.8636
Maverick's	2021-07-27	(18, no Y)	Mid Intertidal Zone	Black Turban Snail (Tegula funebralis)		1.0922
Maverick's	2021-07-27	(18, no Y)	Mid Intertidal Zone	Black Turban Snail (Tegula funebralis)		0.4826
Maverick's	2021-07-27	(18, no Y)	Mid Intertidal Zone	Black Turban Snail (Tegula funebralis)		0.9906
Maverick's	2021-07-27	(18, no Y)	Mid Intertidal Zone	Black Turban Snail (Tegula funebralis)		1.3208
Maverick's	2021-07-27	(18, no Y)	Mid Intertidal Zone	Black Turban Snail (Tegula funebralis)		1.6764
Maverick's	2021-07-27	(18, no Y)	Mid Intertidal Zone	Black Turban Snail (Tegula funebralis)		1.397
Maverick's	2021-07-27	(18, no Y)	Mid Intertidal Zone	Black Turban Snail (Tegula funebralis)		1.7526
Maverick's	2021-07-27	(18, no Y)	Mid Intertidal Zone	Black Turban Snail (Tegula funebralis)		0.8382
Maverick's	2021-07-27	(18, no Y)	Mid Intertidal Zone	Black Turban Snail (Tegula funebralis)		0.7874
Maverick's	2021-07-27	(24, no Y)	Mid Intertidal Zone	Sea Cabbage Kelp (Saccharina sessilis)	52
Maverick's	2021-07-27	(24, no Y)	Mid Intertidal Zone	Sea Lettuce (Ulva)	16
Maverick's	2021-07-27	(24, no Y)	Mid Intertidal Zone	Green Encrusting Algae (Lithophyllum incrustans)	6
Maverick's	2021-07-27	(24, no Y)	Mid Intertidal Zone	Black Turban Snail (Tegula funebralis)	0.282	1.3462
Maverick's	2021-07-27	(24, no Y)	Mid Intertidal Zone	Black Turban Snail (Tegula funebralis)		1.4986
Maverick's	2021-07-27	(24, no Y)	Mid Intertidal Zone	Coralline Algae	2
Maverick's	2021-07-27	Targeted Location: Rocky Substrate	Mid Intertidal Zone	Limpet (Lottia)	2.826	1.1176
Maverick's	2021-07-27	Targeted Location: Rocky Substrate	Mid Intertidal Zone	Limpet (Lottia)		1.45034
Maverick's	2021-07-27	Targeted Location: Rocky Substrate	Mid Intertidal Zone	Limpet (Lottia)		1.29032
Maverick's	2021-07-27	Targeted Location: Rocky Substrate	Mid Intertidal Zone	Limpet (Lottia)		1.40462
Maverick's	2021-07-27	Targeted Location: Rocky Substrate	Mid Intertidal Zone	Limpet (Lottia)		1.50114
Maverick's	2021-07-27	Targeted Location: Rocky Substrate	Mid Intertidal Zone	Surfgrass (Phyllospadix scouleri)	6
Maverick's	2021-07-27	Targeted Location: Rocky Substrate	Mid Intertidal Zone	Black Pine Seaweed (Neorhodomela larix)	43
Maverick's	2021-07-27	Targeted Location: Rocky Substrate	Mid Intertidal Zone	Black Turban Snail (Tegula funebralis)	1.84	1.78562
Maverick's	2021-07-27	Targeted Location: Rocky Substrate	Mid Intertidal Zone	Black Turban Snail (Tegula funebralis)		1.24968
Maverick's	2021-07-27	Targeted Location: Rocky Substrate	Mid Intertidal Zone	Black Turban Snail (Tegula funebralis)		1.3843
Maverick's	2021-07-27	Targeted Location: Rocky Substrate	Mid Intertidal Zone	Black Turban Snail (Tegula funebralis)		0.85598
Maverick's	2021-07-27	Targeted Location: Rocky Substrate	Mid Intertidal Zone	Black Turban Snail (Tegula funebralis)		1.60274
Maverick's	2021-07-27	Targeted Location: Rocky Substrate	Mid Intertidal Zone	Black Turban Snail (Tegula funebralis)		1.79832
Maverick's	2021-07-27	Targeted Location: Rocky Substrate	Mid Intertidal Zone	Black Turban Snail (Tegula funebralis)		1.0287
Maverick's	2021-07-27	Targeted Location: Rocky Substrate	Mid Intertidal Zone	Black Turban Snail (Tegula funebralis)		1.45542
Maverick's	2021-07-27	Targeted Location: Rocky Substrate	Mid Intertidal Zone	Black Turban Snail (Tegula funebralis)		1.55194
Maverick's	2021-07-27	Targeted Location: Rocky Substrate	Mid Intertidal Zone	Black Turban Snail (Tegula funebralis)		1.2065
Maverick's	2021-07-27	Targeted Location: Rocky Substrate	Mid Intertidal Zone	Black Turban Snail (Tegula funebralis)		1.02362
Maverick's	2021-07-27	Targeted Location: Rocky Substrate	Mid Intertidal Zone	Black Turban Snail (Tegula funebralis)		1.18618
Maverick's	2021-07-27	Targeted Location: Rocky Substrate	Mid Intertidal Zone	Black Turban Snail (Tegula funebralis)		1.22682
Maverick's	2021-07-27	Targeted Location: Rocky Substrate	Mid Intertidal Zone	Black Turban Snail (Tegula funebralis)		1.29794
Maverick's	2021-07-27	Targeted Location: Rocky Substrate	Mid Intertidal Zone	Black Turban Snail (Tegula funebralis)		1.29032
Maverick's	2021-07-27	Targeted Location: Rocky Substrate	Mid Intertidal Zone	Black Turban Snail (Tegula funebralis)		1.5367
Maverick's	2021-07-27	Targeted Location: Rocky Substrate	Mid Intertidal Zone	Black Turban Snail (Tegula funebralis)		1.52654
Maverick's	2021-07-27	Targeted Location: Rocky Substrate	Mid Intertidal Zone	Black Turban Snail (Tegula funebralis)		1.5113
Maverick's	2021-07-27	Targeted Location: Rocky Substrate	Mid Intertidal Zone	Black Turban Snail (Tegula funebralis)		1.65862
Maverick's	2021-07-27	Targeted Location: Rocky Substrate	Mid Intertidal Zone	Black Turban Snail (Tegula funebralis)		1.04648
Maverick's	2021-07-27	Targeted Location: Rocky Substrate	Mid Intertidal Zone	Black Turban Snail (Tegula funebralis)		1.12776
Maverick's	2021-07-27	Targeted Location: Rocky Substrate	Mid Intertidal Zone	Black Turban Snail (Tegula funebralis)		1.81356
Maverick's	2021-07-27	Targeted Location: Rocky Substrate	Mid Intertidal Zone	Black Turban Snail (Tegula funebralis)		1.15062
Maverick's	2021-07-27	Targeted Location: Rocky Substrate	Mid Intertidal Zone	Black Turban Snail (Tegula funebralis)		1.22428
Maverick's	2021-07-27	Targeted Location: Rocky Substrate	Mid Intertidal Zone	Black Turban Snail (Tegula funebralis)		1.97104
Maverick's	2021-07-27	Targeted Location: Rocky Substrate	Mid Intertidal Zone	Black Turban Snail (Tegula funebralis)		1.08204
Maverick's	2021-07-27	Targeted Location: Rocky Substrate	Mid Intertidal Zone	Aggregating Anemone (Anthopleura elegantissima)		3.35788
Maverick's	2021-07-27	Targeted Location: Rocky Substrate	Mid Intertidal Zone	Aggregating Anemone (Anthopleura elegantissima)		1.40462
Maverick's	2021-07-27	Targeted Location: Rocky Substrate	Mid Intertidal Zone	Aggregating Anemone (Anthopleura elegantissima)		1.65862
Maverick's	2021-07-27	Targeted Location: Rocky Substrate	Mid Intertidal Zone	Aggregating Anemone (Anthopleura elegantissima)		2.09042
Maverick's	2021-07-27	Targeted Location: Rocky Substrate	Mid Intertidal Zone	Aggregating Anemone (Anthopleura elegantissima)		1.79832
Maverick's	2021-07-27	Targeted Location: Rocky Substrate	Mid Intertidal Zone	Aggregating Anemone (Anthopleura elegantissima)		2.30378
Maverick's	2021-07-27	Targeted Location: Rocky Substrate	Mid Intertidal Zone	Aggregating Anemone (Anthopleura elegantissima)		2.286
Maverick's	2021-07-27	Targeted Location: Rocky Substrate	Mid Intertidal Zone	Aggregating Anemone (Anthopleura elegantissima)		2.25298
Maverick's	2021-07-27	Targeted Location: Rocky Substrate	Mid Intertidal Zone	Aggregating Anemone (Anthopleura elegantissima)		2.52476
Maverick's	2021-07-27	Targeted Location: Rocky Substrate	Mid Intertidal Zone	Aggregating Anemone (Anthopleura elegantissima)		1.98628
Maverick's	2021-07-27	Targeted Location: Rocky Substrate	Mid Intertidal Zone	Aggregating Anemone (Anthopleura elegantissima)		2.12344
Maverick's	2021-07-27	Targeted Location: Rocky Substrate	Mid Intertidal Zone	Aggregating Anemone (Anthopleura elegantissima)		3.1369
Maverick's	2021-07-27	Targeted Location: Rocky Substrate	Mid Intertidal Zone	Aggregating Anemone (Anthopleura elegantissima)		1.22428
Maverick's	2021-07-27	Targeted Location: Rocky Substrate	Mid Intertidal Zone	Aggregating Anemone (Anthopleura elegantissima)		1.61036
Maverick's	2021-07-27	Targeted Location: Rocky Substrate	Mid Intertidal Zone	Aggregating Anemone (Anthopleura elegantissima)		2.68478
Maverick's	2021-07-27	Targeted Location: Rocky Substrate	Mid Intertidal Zone	Aggregating Anemone (Anthopleura elegantissima)		1.99644
Maverick's	2021-07-27	Targeted Location: Rocky Substrate	Mid Intertidal Zone	Aggregating Anemone (Anthopleura elegantissima)		1.17094
Maverick's	2021-07-27	Targeted Location: Rocky Substrate	Mid Intertidal Zone	Aggregating Anemone (Anthopleura elegantissima)		1.12014
Maverick's	2021-07-27	Targeted Location: Rocky Substrate	Mid Intertidal Zone	Aggregating Anemone (Anthopleura elegantissima)		1.93294
Maverick's	2021-07-27	Targeted Location: Rocky Substrate	Mid Intertidal Zone	Aggregating Anemone (Anthopleura elegantissima)		2.26568
Maverick's	2021-07-27	Targeted Location: Rocky Substrate	Mid Intertidal Zone	Aggregating Anemone (Anthopleura elegantissima)		1.48336
Maverick's	2021-07-27	Targeted Location: Rocky Substrate	Mid Intertidal Zone	Aggregating Anemone (Anthopleura elegantissima)		2.09804
Maverick's	2021-07-27	Targeted Location: Rocky Substrate	Mid Intertidal Zone	Aggregating Anemone (Anthopleura elegantissima)		2.57048
Maverick's	2021-07-27	Targeted Location: Rocky Substrate	Mid Intertidal Zone	Aggregating Anemone (Anthopleura elegantissima)		2.04978
Maverick's	2021-07-27	Targeted Location: Rocky Substrate	Mid Intertidal Zone	Aggregating Anemone (Anthopleura elegantissima)		0.99568
Maverick's	2021-07-27	Targeted Location: Rocky Substrate	Mid Intertidal Zone	Aggregating Anemone (Anthopleura elegantissima)		1.60782
Maverick's	2021-07-27	Targeted Location: Rocky Substrate	Mid Intertidal Zone	Aggregating Anemone (Anthopleura elegantissima)		2.05486
Maverick's	2021-07-27	Targeted Location: Rocky Substrate	Mid Intertidal Zone	Aggregating Anemone (Anthopleura elegantissima)		1.97866
Maverick's	2021-07-27	Targeted Location: Rocky Substrate	Mid Intertidal Zone	Aggregating Anemone (Anthopleura elegantissima)		2.12852
Maverick's	2021-07-27	Targeted Location: Rocky Substrate	Mid Intertidal Zone	Aggregating Anemone (Anthopleura elegantissima)		2.49936
Maverick's	2021-07-27	Targeted Location: Rocky Substrate	Mid Intertidal Zone	Aggregating Anemone (Anthopleura elegantissima)		2.18694
Maverick's	2021-07-27	Targeted Location: Rocky Substrate	Mid Intertidal Zone	Aggregating Anemone (Anthopleura elegantissima)		2.01422
Maverick's	2021-07-27	Targeted Location: Rocky Substrate	Mid Intertidal Zone	Aggregating Anemone (Anthopleura elegantissima)		1.97104
Maverick's	2021-07-27	Targeted Location: Rocky Substrate	Mid Intertidal Zone	Aggregating Anemone (Anthopleura elegantissima)		2.27584
Maverick's	2021-07-27	Targeted Location: Rocky Substrate	Mid Intertidal Zone	Aggregating Anemone (Anthopleura elegantissima)		1.45542
Maverick's	2021-07-27	Targeted Location: Rocky Substrate	Mid Intertidal Zone	Aggregating Anemone (Anthopleura elegantissima)		2.02946
Maverick's	2021-07-27	Targeted Location: Rocky Substrate	Mid Intertidal Zone	Aggregating Anemone (Anthopleura elegantissima)		2.6543
Maverick's	2021-07-27	Targeted Location: Rocky Substrate	Mid Intertidal Zone	Aggregating Anemone (Anthopleura elegantissima)		3.07848
Maverick's	2021-07-27	Targeted Location: Rocky Substrate	Mid Intertidal Zone	Aggregating Anemone (Anthopleura elegantissima)		1.2065
Maverick's	2021-07-27	Targeted Location: Rocky Substrate	Mid Intertidal Zone	Aggregating Anemone (Anthopleura elegantissima)		1.91262
Maverick's	2021-07-27	Targeted Location: Rocky Substrate	Mid Intertidal Zone	Aggregating Anemone (Anthopleura elegantissima)		2.16662
Maverick's	2021-07-27	Targeted Location: Rocky Substrate	Mid Intertidal Zone	Aggregating Anemone (Anthopleura elegantissima)		1.77546
Maverick's	2021-07-27	Targeted Location: Rocky Substrate	Mid Intertidal Zone	Aggregating Anemone (Anthopleura elegantissima)		2.44602
Maverick's	2021-07-27	Targeted Location: Rocky Substrate	Mid Intertidal Zone	Aggregating Anemone (Anthopleura elegantissima)		2.1717
Maverick's	2021-07-27	Targeted Location: Rocky Substrate	Mid Intertidal Zone	Aggregating Anemone (Anthopleura elegantissima)		2.95148
Maverick's	2021-07-27	Targeted Location: Rocky Substrate	Mid Intertidal Zone	Aggregating Anemone (Anthopleura elegantissima)		1.87706
Maverick's	2021-07-27	Targeted Location: Rocky Substrate	Mid Intertidal Zone	Aggregating Anemone (Anthopleura elegantissima)		1.77038
Maverick's	2021-07-27	Targeted Location: Rocky Substrate	Mid Intertidal Zone	Aggregating Anemone (Anthopleura elegantissima)		1.60274
Maverick's	2021-07-27	Targeted Location: Rocky Substrate	Mid Intertidal Zone	Aggregating Anemone (Anthopleura elegantissima)		1.58496
Maverick's	2021-07-27	Targeted Location: Rocky Substrate	Mid Intertidal Zone	Aggregating Anemone (Anthopleura elegantissima)		2.39014
Maverick's	2021-07-27	Targeted Location: Rocky Substrate	Mid Intertidal Zone	Aggregating Anemone (Anthopleura elegantissima)		1.19634
Maverick's	2021-07-27	Targeted Location: Rocky Substrate	Mid Intertidal Zone	Aggregating Anemone (Anthopleura elegantissima)		1.78562
Maverick's	2021-07-27	Targeted Location: Rocky Substrate	Mid Intertidal Zone	Aggregating Anemone (Anthopleura elegantissima)		2.62636
Maverick's	2021-07-27	Targeted Location: Rocky Substrate	Mid Intertidal Zone	Aggregating Anemone (Anthopleura elegantissima)		2.41808
Maverick's	2021-07-27	Targeted Location: Rocky Substrate	Mid Intertidal Zone	Aggregating Anemone (Anthopleura elegantissima)		3.56108
Maverick's	2021-07-27	Targeted Location: Rocky Substrate	Mid Intertidal Zone	Aggregating Anemone (Anthopleura elegantissima)		3.7084
Maverick's	2021-07-27	Targeted Location: Rocky Substrate	Mid Intertidal Zone	Aggregating Anemone (Anthopleura elegantissima)		3.06324
Maverick's	2021-07-27	Targeted Location: Rocky Substrate	Mid Intertidal Zone	Aggregating Anemone (Anthopleura elegantissima)		1.69672
Maverick's	2021-07-27	Targeted Location: Rocky Substrate	Mid Intertidal Zone	Aggregating Anemone (Anthopleura elegantissima)		1.31826
Maverick's	2021-07-27	Targeted Location: Rocky Substrate	Mid Intertidal Zone	Aggregating Anemone (Anthopleura elegantissima)		2.92354
Maverick's	2021-07-27	Targeted Location: Rocky Substrate	Mid Intertidal Zone	Aggregating Anemone (Anthopleura elegantissima)		1.5367
Maverick's	2021-07-27	Targeted Location: Rocky Substrate	Mid Intertidal Zone	Aggregating Anemone (Anthopleura elegantissima)		1.95834
Maverick's	2021-07-27	Targeted Location: Rocky Substrate	Mid Intertidal Zone	Aggregating Anemone (Anthopleura elegantissima)		2.46634
Maverick's	2021-07-27	Targeted Location: Rocky Substrate	Mid Intertidal Zone	Aggregating Anemone (Anthopleura elegantissima)		1.83642
Maverick's	2021-07-27	Targeted Location: Rocky Substrate	Mid Intertidal Zone	Aggregating Anemone (Anthopleura elegantissima)		1.80848
Maverick's	2021-07-27	Targeted Location: Rocky Substrate	Mid Intertidal Zone	Aggregating Anemone (Anthopleura elegantissima)		1.93802
Maverick's	2021-07-27	Targeted Location: Rocky Substrate	Mid Intertidal Zone	Aggregating Anemone (Anthopleura elegantissima)		1.70942
Maverick's	2021-07-27	Targeted Location: Rocky Substrate	Mid Intertidal Zone	Aggregating Anemone (Anthopleura elegantissima)		1.15062
Maverick's	2021-07-27	Targeted Location: Rocky Substrate	Mid Intertidal Zone	Aggregating Anemone (Anthopleura elegantissima)		1.27254
Maverick's	2021-07-27	Targeted Location: Rocky Substrate	Mid Intertidal Zone	Aggregating Anemone (Anthopleura elegantissima)		1.85166
Maverick's	2021-07-27	Targeted Location: Rocky Substrate	Mid Intertidal Zone	Aggregating Anemone (Anthopleura elegantissima)		2.33172
Maverick's	2021-07-27	Targeted Location: Rocky Substrate	Mid Intertidal Zone	Aggregating Anemone (Anthopleura elegantissima)		1.9431
Maverick's	2021-07-27	Targeted Location: Rocky Substrate	Mid Intertidal Zone	Aggregating Anemone (Anthopleura elegantissima)		1.99136
Maverick's	2021-07-27	Targeted Location: Rocky Substrate	Mid Intertidal Zone	Aggregating Anemone (Anthopleura elegantissima)		1.7272
Maverick's	2021-07-27	Targeted Location: Rocky Substrate	Mid Intertidal Zone	Aggregating Anemone (Anthopleura elegantissima)		1.43256
Maverick's	2021-07-27	Targeted Location: Rocky Substrate	Mid Intertidal Zone	Aggregating Anemone (Anthopleura elegantissima)		1.3081
Maverick's	2021-07-27	Targeted Location: Rocky Substrate	Mid Intertidal Zone	Aggregating Anemone (Anthopleura elegantissima)		2.01676
Maverick's	2021-07-27	Targeted Location: Rocky Substrate	Mid Intertidal Zone	Aggregating Anemone (Anthopleura elegantissima)		1.9177
Maverick's	2021-07-27	Targeted Location: Rocky Substrate	Mid Intertidal Zone	Aggregating Anemone (Anthopleura elegantissima)		2.4511
Maverick's	2021-07-27	Targeted Location: Rocky Substrate	Mid Intertidal Zone	Aggregating Anemone (Anthopleura elegantissima)		2.81432
Maverick's	2021-07-27	Targeted Location: Rocky Substrate	Mid Intertidal Zone	Aggregating Anemone (Anthopleura elegantissima)		2.32156
Maverick's	2021-07-27	Targeted Location: Rocky Substrate	Mid Intertidal Zone	Aggregating Anemone (Anthopleura elegantissima)		1.7399
Maverick's	2021-07-27	Targeted Location: Rocky Substrate	Mid Intertidal Zone	Aggregating Anemone (Anthopleura elegantissima)		2.19456
Maverick's	2021-07-27	Targeted Location: Rocky Substrate	Mid Intertidal Zone	Aggregating Anemone (Anthopleura elegantissima)		3.00228
Maverick's	2021-07-27	Targeted Location: Rocky Substrate	Mid Intertidal Zone	Aggregating Anemone (Anthopleura elegantissima)		1.96342
Maverick's	2021-07-27	Targeted Location: Rocky Substrate	Mid Intertidal Zone	Aggregating Anemone (Anthopleura elegantissima)		2.08534
Maverick's	2021-07-27	Targeted Location: Rocky Substrate	Mid Intertidal Zone	Aggregating Anemone (Anthopleura elegantissima)		2.04724
Fitzgerald	2021-10-20	(33,13)	Low Intertidal Zone	Black Turban Snail (Tegula funebralis)	0.393	1.78562
Fitzgerald	2021-10-20	(33,13)	Low Intertidal Zone	Black Turban Snail (Tegula funebralis)		0.9144
Fitzgerald	2021-10-20	(33,13)	Low Intertidal Zone	Black Turban Snail (Tegula funebralis)		0.69342
Fitzgerald	2021-10-20	(33,13)	Low Intertidal Zone	Black Turban Snail (Tegula funebralis)		0.42164
Fitzgerald	2021-10-20	(33,13)	Low Intertidal Zone	Black Turban Snail (Tegula funebralis)		0.78232
Fitzgerald	2021-10-20	(33,13)	Low Intertidal Zone	Black Turban Snail (Tegula funebralis)		1.17856
Fitzgerald	2021-10-20	(33,13)	Low Intertidal Zone	Black Turban Snail (Tegula funebralis)		0.6096
Fitzgerald	2021-10-20	(33,13)	Low Intertidal Zone	Black Turban Snail (Tegula funebralis)		0.96012
Fitzgerald	2021-10-20	(33,13)	Low Intertidal Zone	Black Turban Snail (Tegula funebralis)		1.08204
Fitzgerald	2021-10-20	(33,13)	Low Intertidal Zone	Derby Hat Bryozoans (Eurystomella)	0.11	2.94894
Fitzgerald	2021-10-20	(33,13)	Low Intertidal Zone	Limpet (Lottia)		0.7592
Fitzgerald	2021-10-20	(33,13)	Low Intertidal Zone	Sea Cabbage Kelp (Saccharina sessilis)	30
Fitzgerald	2021-10-20	(33,13)	Low Intertidal Zone	Black Algae (Audouinella)	78
Fitzgerald	2021-10-20	(33,13)	Low Intertidal Zone	Calliarthron tuberculosum	0.316	2.9
Fitzgerald	2021-10-20	(33,6)	Low Intertidal Zone	Black Turban Snail (Tegula funebralis)	1.23	1.2065
Fitzgerald	2021-10-20	(33,6)	Low Intertidal Zone	Black Turban Snail (Tegula funebralis)		0.97282
Fitzgerald	2021-10-20	(33,6)	Low Intertidal Zone	Black Turban Snail (Tegula funebralis)		0.90424
Fitzgerald	2021-10-20	(33,6)	Low Intertidal Zone	Black Turban Snail (Tegula funebralis)		0.70866
Fitzgerald	2021-10-20	(33,6)	Low Intertidal Zone	Black Turban Snail (Tegula funebralis)		0.59182
Fitzgerald	2021-10-20	(33,6)	Low Intertidal Zone	Black Turban Snail (Tegula funebralis)		0.56896
Fitzgerald	2021-10-20	(33,6)	Low Intertidal Zone	Black Turban Snail (Tegula funebralis)		0.92456
Fitzgerald	2021-10-20	(33,6)	Low Intertidal Zone	Black Turban Snail (Tegula funebralis)		0.75692
Fitzgerald	2021-10-20	(33,6)	Low Intertidal Zone	Black Turban Snail (Tegula funebralis)		0.80772
Fitzgerald	2021-10-20	(33,6)	Low Intertidal Zone	Black Turban Snail (Tegula funebralis)		0.66294
Fitzgerald	2021-10-20	(33,6)	Low Intertidal Zone	Black Turban Snail (Tegula funebralis)		0.99568
Fitzgerald	2021-10-20	(33,6)	Low Intertidal Zone	Black Turban Snail (Tegula funebralis)		0.58674
Fitzgerald	2021-10-20	(33,6)	Low Intertidal Zone	Black Turban Snail (Tegula funebralis)		0.73914
Fitzgerald	2021-10-20	(33,6)	Low Intertidal Zone	Black Turban Snail (Tegula funebralis)		1.13284
Fitzgerald	2021-10-20	(33,6)	Low Intertidal Zone	Black Turban Snail (Tegula funebralis)		0.57658
Fitzgerald	2021-10-20	(33,6)	Low Intertidal Zone	Black Turban Snail (Tegula funebralis)		0.5969
Fitzgerald	2021-10-20	(33,6)	Low Intertidal Zone	Black Turban Snail (Tegula funebralis)		0.58928
Fitzgerald	2021-10-20	(33,6)	Low Intertidal Zone	Black Turban Snail (Tegula funebralis)		0.76962
Fitzgerald	2021-10-20	(33,6)	Low Intertidal Zone	Black Turban Snail (Tegula funebralis)		0.91186
Fitzgerald	2021-10-20	(33,6)	Low Intertidal Zone	Black Turban Snail (Tegula funebralis)		0.77724
Fitzgerald	2021-10-20	(33,6)	Low Intertidal Zone	Black Turban Snail (Tegula funebralis)		0.66802
Fitzgerald	2021-10-20	(33,6)	Low Intertidal Zone	Black Turban Snail (Tegula funebralis)		0.32004
Fitzgerald	2021-10-20	(33,6)	Low Intertidal Zone	Black Turban Snail (Tegula funebralis)		0.64262
Fitzgerald	2021-10-20	(33,6)	Low Intertidal Zone	Black Turban Snail (Tegula funebralis)		0.54864
Fitzgerald	2021-10-20	(33,6)	Low Intertidal Zone	Black Turban Snail (Tegula funebralis)		0.508
Fitzgerald	2021-10-20	(33,6)	Low Intertidal Zone	Black Turban Snail (Tegula funebralis)		0.71628
Fitzgerald	2021-10-20	(33,6)	Low Intertidal Zone	Black Turban Snail (Tegula funebralis)		0.46736
Fitzgerald	2021-10-20	(33,6)	Low Intertidal Zone	Sea Cabbage Kelp (Saccharina sessilis)	7
Fitzgerald	2021-10-20	(33,6)	Low Intertidal Zone	Whelk Snail (Buccinidae)	0.1556	0.73152
Fitzgerald	2021-10-20	(33,6)	Low Intertidal Zone	Whelk Snail (Buccinidae)		1.58242
Fitzgerald	2021-10-20	(33,6)	Low Intertidal Zone	Seagrass (Zostera marina)	68
Fitzgerald	2021-10-20	(13,2)	Low Intertidal Zone	Black Algae (Audouinella)	95
Fitzgerald	2021-10-20	(13,2)	Low Intertidal Zone	Sea Cabbage Kelp (Saccharina sessilis)	4
Fitzgerald	2021-10-20	(13,2)	Low Intertidal Zone	Black Turban Snail (Tegula funebralis)	0.36	0.78232
Fitzgerald	2021-10-20	(13,2)	Low Intertidal Zone	Black Turban Snail (Tegula funebralis)		0.77216
Fitzgerald	2021-10-20	(13,2)	Low Intertidal Zone	Black Turban Snail (Tegula funebralis)		1.01092
Fitzgerald	2021-10-20	(13,2)	Low Intertidal Zone	Black Turban Snail (Tegula funebralis)		0.93726
Fitzgerald	2021-10-20	(13,2)	Low Intertidal Zone	Black Turban Snail (Tegula funebralis)		0.86106
Fitzgerald	2021-10-20	(13,2)	Low Intertidal Zone	Black Turban Snail (Tegula funebralis)		0.84074
Fitzgerald	2021-10-20	(13,2)	Low Intertidal Zone	Black Turban Snail (Tegula funebralis)		0.90678
Fitzgerald	2021-10-20	Page 1	Low Intertidal Zone	Black Pine Seaweed (Neorhodomela larix)	94
Fitzgerald	2021-10-20	Page 1	Low Intertidal Zone	Black Turban Snail (Tegula funebralis)	0.0678	0.92
Fitzgerald	2021-10-20	Page 1	Low Intertidal Zone	Black Turban Snail (Tegula funebralis)		1.561
Fitzgerald	2021-10-20	Page 1	Low Intertidal Zone	Black Turban Snail (Tegula funebralis)		2.366
Fitzgerald	2021-10-20	Page 1	Low Intertidal Zone	Black Turban Snail (Tegula funebralis)		1.149
Fitzgerald	2021-10-20	Page 1	Low Intertidal Zone	Black Turban Snail (Tegula funebralis)		1.202
Fitzgerald	2021-10-20	Page 1	Low Intertidal Zone	Black Turban Snail (Tegula funebralis)		1.352
Fitzgerald	2021-10-20	Page 1	Low Intertidal Zone	Red Algae (Prionitis Lanceolata)	4
Fitzgerald	2021-10-20	Page 1	Low Intertidal Zone	Purple Laver (Pyropia Perforata)	1
Fitzgerald	2021-10-20	Page 1	Low Intertidal Zone	Coralline Algae	0.4
Fitzgerald	2021-10-20	Page 6	Low Intertidal Zone	Black Turban Snail (Tegula funebralis)	1.02	0.953
Fitzgerald	2021-10-20	Page 6	Low Intertidal Zone	Black Turban Snail (Tegula funebralis)		1.274
Fitzgerald	2021-10-20	Page 6	Low Intertidal Zone	Black Turban Snail (Tegula funebralis)		1.373
Fitzgerald	2021-10-20	Page 6	Low Intertidal Zone	Black Turban Snail (Tegula funebralis)		1.63
Fitzgerald	2021-10-20	Page 6	Low Intertidal Zone	Black Turban Snail (Tegula funebralis)		1.732
Fitzgerald	2021-10-20	Page 6	Low Intertidal Zone	Black Turban Snail (Tegula funebralis)		1.693
Fitzgerald	2021-10-20	Page 6	Low Intertidal Zone	Black Turban Snail (Tegula funebralis)		0.984
Fitzgerald	2021-10-20	Page 6	Low Intertidal Zone	Black Turban Snail (Tegula funebralis)		1.597
Fitzgerald	2021-10-20	Page 6	Low Intertidal Zone	Black Turban Snail (Tegula funebralis)		1.265
Fitzgerald	2021-10-20	Page 6	Low Intertidal Zone	Black Turban Snail (Tegula funebralis)		1.918
Fitzgerald	2021-10-20	Page 6	Low Intertidal Zone	Black Turban Snail (Tegula funebralis)		1.726
Fitzgerald	2021-10-20	Page 6	Low Intertidal Zone	Black Turban Snail (Tegula funebralis)		1.784
Fitzgerald	2021-10-20	Page 6	Low Intertidal Zone	Black Turban Snail (Tegula funebralis)		1.874
Fitzgerald	2021-10-20	Page 6	Low Intertidal Zone	Black Pine Seaweed (Neorhodomela larix)	98
Fitzgerald	2021-10-20	Page 6	Low Intertidal Zone	Coralline Algae	1
Fitzgerald	2021-10-20	Page 6	Low Intertidal Zone	Purple Laver (Pyropia Perforata)	1
Fitzgerald	2021-10-20	Page 6	Low Intertidal Zone	Red Algae (Prionitis Lanceolata)	4
Fitzgerald	2021-10-20	(31,5)	Low Intertidal Zone	Black Turban Snail (Tegula funebralis)	2.77	1.486
Fitzgerald	2021-10-20	(31,5)	Low Intertidal Zone	Black Turban Snail (Tegula funebralis)		1.561
Fitzgerald	2021-10-20	(31,5)	Low Intertidal Zone	Black Turban Snail (Tegula funebralis)		1.403
Fitzgerald	2021-10-20	(31,5)	Low Intertidal Zone	Black Turban Snail (Tegula funebralis)		1.187
Fitzgerald	2021-10-20	(31,5)	Low Intertidal Zone	Black Turban Snail (Tegula funebralis)		0.983
Fitzgerald	2021-10-20	(31,5)	Low Intertidal Zone	Black Turban Snail (Tegula funebralis)		0.721
Fitzgerald	2021-10-20	(31,5)	Low Intertidal Zone	Black Turban Snail (Tegula funebralis)		1.182
Fitzgerald	2021-10-20	(31,5)	Low Intertidal Zone	Black Turban Snail (Tegula funebralis)		1.107
Fitzgerald	2021-10-20	(31,5)	Low Intertidal Zone	Black Turban Snail (Tegula funebralis)		1.19
Fitzgerald	2021-10-20	(31,5)	Low Intertidal Zone	Black Turban Snail (Tegula funebralis)		1.773
Fitzgerald	2021-10-20	(31,5)	Low Intertidal Zone	Black Turban Snail (Tegula funebralis)		1.291
Fitzgerald	2021-10-20	(31,5)	Low Intertidal Zone	Black Turban Snail (Tegula funebralis)		1.602
Fitzgerald	2021-10-20	(31,5)	Low Intertidal Zone	Black Turban Snail (Tegula funebralis)		0.929
Fitzgerald	2021-10-20	(31,5)	Low Intertidal Zone	Black Turban Snail (Tegula funebralis)		1.294
Fitzgerald	2021-10-20	(31,5)	Low Intertidal Zone	Black Turban Snail (Tegula funebralis)		1.3
Fitzgerald	2021-10-20	(31,5)	Low Intertidal Zone	Black Turban Snail (Tegula funebralis)		1.623
Fitzgerald	2021-10-20	(31,5)	Low Intertidal Zone	Black Turban Snail (Tegula funebralis)		1.037
Fitzgerald	2021-10-20	(31,5)	Low Intertidal Zone	Black Turban Snail (Tegula funebralis)		1.118
Fitzgerald	2021-10-20	(31,5)	Low Intertidal Zone	Black Turban Snail (Tegula funebralis)		1.078
Fitzgerald	2021-10-20	(31,5)	Low Intertidal Zone	Black Turban Snail (Tegula funebralis)		1.063
Fitzgerald	2021-10-20	(31,5)	Low Intertidal Zone	Black Turban Snail (Tegula funebralis)		1.032
Fitzgerald	2021-10-20	(31,5)	Low Intertidal Zone	Black Turban Snail (Tegula funebralis)		1.083
Fitzgerald	2021-10-20	(31,5)	Low Intertidal Zone	Black Turban Snail (Tegula funebralis)		0.973
Fitzgerald	2021-10-20	(31,5)	Low Intertidal Zone	Black Turban Snail (Tegula funebralis)		1.271
Fitzgerald	2021-10-20	(31,5)	Low Intertidal Zone	Black Turban Snail (Tegula funebralis)		1.139
Fitzgerald	2021-10-20	(31,5)	Low Intertidal Zone	Black Turban Snail (Tegula funebralis)		1.083
Fitzgerald	2021-10-20	(31,5)	Low Intertidal Zone	Black Turban Snail (Tegula funebralis)		1.641
Fitzgerald	2021-10-20	(31,5)	Low Intertidal Zone	Black Turban Snail (Tegula funebralis)		0.906
Fitzgerald	2021-10-20	(31,5)	Low Intertidal Zone	Black Turban Snail (Tegula funebralis)		1.684
Fitzgerald	2021-10-20	(31,5)	Low Intertidal Zone	Black Turban Snail (Tegula funebralis)		0.852
Fitzgerald	2021-10-20	(31,5)	Low Intertidal Zone	Black Turban Snail (Tegula funebralis)		1.15
Fitzgerald	2021-10-20	(31,5)	Low Intertidal Zone	Black Turban Snail (Tegula funebralis)		0.967
Fitzgerald	2021-10-20	(31,5)	Low Intertidal Zone	Black Turban Snail (Tegula funebralis)		0.836
Fitzgerald	2021-10-20	(31,5)	Low Intertidal Zone	Black Turban Snail (Tegula funebralis)		1.246
Fitzgerald	2021-10-20	(31,5)	Low Intertidal Zone	Black Turban Snail (Tegula funebralis)		1.037
Fitzgerald	2021-10-20	(31,5)	Low Intertidal Zone	Black Turban Snail (Tegula funebralis)		1.018
Fitzgerald	2021-10-20	(31,5)	Low Intertidal Zone	Black Turban Snail (Tegula funebralis)		0.775
Fitzgerald	2021-10-20	(31,5)	Low Intertidal Zone	Black Turban Snail (Tegula funebralis)		1.034
Fitzgerald	2021-10-20	(31,5)	Low Intertidal Zone	Black Turban Snail (Tegula funebralis)		0.842
Fitzgerald	2021-10-20	(31,5)	Low Intertidal Zone	Black Turban Snail (Tegula funebralis)		1.223
Fitzgerald	2021-10-20	(31,5)	Low Intertidal Zone	Black Turban Snail (Tegula funebralis)		0.953
Fitzgerald	2021-10-20	(31,5)	Low Intertidal Zone	Black Turban Snail (Tegula funebralis)		0.858
Fitzgerald	2021-10-20	(31,5)	Low Intertidal Zone	Black Turban Snail (Tegula funebralis)		0.907
Fitzgerald	2021-10-20	(31,5)	Low Intertidal Zone	Black Turban Snail (Tegula funebralis)		1.267
Fitzgerald	2021-10-20	(31,5)	Low Intertidal Zone	Black Turban Snail (Tegula funebralis)		1.089
Fitzgerald	2021-10-20	(31,5)	Low Intertidal Zone	Black Turban Snail (Tegula funebralis)		1.783
Fitzgerald	2021-10-20	(31,5)	Low Intertidal Zone	Black Turban Snail (Tegula funebralis)		1.698
Fitzgerald	2021-10-20	(31,5)	Low Intertidal Zone	Black Turban Snail (Tegula funebralis)		1.102
Fitzgerald	2021-10-20	(31,5)	Low Intertidal Zone	Black Turban Snail (Tegula funebralis)		1.485
Fitzgerald	2021-10-20	(31,5)	Low Intertidal Zone	Black Turban Snail (Tegula funebralis)		1.069
Fitzgerald	2021-10-20	(31,5)	Low Intertidal Zone	Black Turban Snail (Tegula funebralis)		0.845
Fitzgerald	2021-10-20	(31,5)	Low Intertidal Zone	Black Turban Snail (Tegula funebralis)		0.866
Fitzgerald	2021-10-20	(31,5)	Low Intertidal Zone	Black Turban Snail (Tegula funebralis)		1.283
Fitzgerald	2021-10-20	(31,5)	Low Intertidal Zone	Black Turban Snail (Tegula funebralis)		1.174
Fitzgerald	2021-10-20	(31,5)	Low Intertidal Zone	Black Turban Snail (Tegula funebralis)		0.904
Fitzgerald	2021-10-20	(31,5)	Low Intertidal Zone	Black Turban Snail (Tegula funebralis)		0.913
Fitzgerald	2021-10-20	(31,5)	Low Intertidal Zone	Black Turban Snail (Tegula funebralis)		1.233
Fitzgerald	2021-10-20	(31,5)	Low Intertidal Zone	Black Turban Snail (Tegula funebralis)		1.53
Fitzgerald	2021-10-20	(31,5)	Low Intertidal Zone	Black Turban Snail (Tegula funebralis)		1.018
Fitzgerald	2021-10-20	(31,5)	Low Intertidal Zone	Black Turban Snail (Tegula funebralis)		1.156
Fitzgerald	2021-10-20	(31,5)	Low Intertidal Zone	Black Turban Snail (Tegula funebralis)		0.792
Fitzgerald	2021-10-20	(31,5)	Low Intertidal Zone	Black Turban Snail (Tegula funebralis)		0.892
Fitzgerald	2021-10-20	(31,5)	Low Intertidal Zone	Black Turban Snail (Tegula funebralis)		1.235
Fitzgerald	2021-10-20	(31,5)	Low Intertidal Zone	Black Turban Snail (Tegula funebralis)		0.638
Fitzgerald	2021-10-20	(31,5)	Low Intertidal Zone	Black Turban Snail (Tegula funebralis)		1.05
Fitzgerald	2021-10-20	(31,5)	Low Intertidal Zone	Black Turban Snail (Tegula funebralis)		1.466
Fitzgerald	2021-10-20	(31,5)	Low Intertidal Zone	Black Turban Snail (Tegula funebralis)		1.362
Fitzgerald	2021-10-20	(31,5)	Low Intertidal Zone	Black Turban Snail (Tegula funebralis)		1.741
Fitzgerald	2021-10-20	(31,5)	Low Intertidal Zone	Turkish Washcloth (Mastocarpus papillatus)	7.53	3.657
Fitzgerald	2021-10-20	(31,5)	Low Intertidal Zone	Splendid Iridescent Seaweed (Mazzaella splendens)	6.49	5.048
Fitzgerald	2021-10-20	(31,5)	Low Intertidal Zone	Smooth Spongy Cushion (Codium setchelli)	not visible	3.197
Fitzgerald	2021-10-20	(31,5)	Low Intertidal Zone	Turfweed (Endocladia muricata)	0.28	1.861
Fitzgerald	2021-10-20	(31,5)	Low Intertidal Zone	Seagrass (Zostera marina)	20
Fitzgerald	2021-10-20	(39,4)	Low Intertidal Zone	Black Turban Snail (Tegula funebralis)	1.89	0.356
Fitzgerald	2021-10-20	(39,4)	Low Intertidal Zone	Black Turban Snail (Tegula funebralis)		0.419
Fitzgerald	2021-10-20	(39,4)	Low Intertidal Zone	Black Turban Snail (Tegula funebralis)		0.408
Fitzgerald	2021-10-20	(39,4)	Low Intertidal Zone	Black Turban Snail (Tegula funebralis)		0.305
Fitzgerald	2021-10-20	(39,4)	Low Intertidal Zone	Black Turban Snail (Tegula funebralis)		0.483
Fitzgerald	2021-10-20	(39,4)	Low Intertidal Zone	Black Turban Snail (Tegula funebralis)		0.38
Fitzgerald	2021-10-20	(39,4)	Low Intertidal Zone	Black Turban Snail (Tegula funebralis)		0.464
Fitzgerald	2021-10-20	(39,4)	Low Intertidal Zone	Black Turban Snail (Tegula funebralis)		0.489
Fitzgerald	2021-10-20	(39,4)	Low Intertidal Zone	Black Turban Snail (Tegula funebralis)		0.478
Fitzgerald	2021-10-20	(39,4)	Low Intertidal Zone	Black Turban Snail (Tegula funebralis)		0.416
Fitzgerald	2021-10-20	(39,4)	Low Intertidal Zone	Black Turban Snail (Tegula funebralis)		0.278
Fitzgerald	2021-10-20	(39,4)	Low Intertidal Zone	Black Turban Snail (Tegula funebralis)		0.504
Fitzgerald	2021-10-20	(39,4)	Low Intertidal Zone	Black Turban Snail (Tegula funebralis)		0.481
Fitzgerald	2021-10-20	(39,4)	Low Intertidal Zone	Black Turban Snail (Tegula funebralis)		0.299
Fitzgerald	2021-10-20	(39,4)	Low Intertidal Zone	Black Turban Snail (Tegula funebralis)		0.304
Fitzgerald	2021-10-20	(39,4)	Low Intertidal Zone	Black Turban Snail (Tegula funebralis)		0.422
Fitzgerald	2021-10-20	(39,4)	Low Intertidal Zone	Black Turban Snail (Tegula funebralis)		0.318
Fitzgerald	2021-10-20	(39,4)	Low Intertidal Zone	Black Turban Snail (Tegula funebralis)		0.277
Fitzgerald	2021-10-20	(39,4)	Low Intertidal Zone	Black Turban Snail (Tegula funebralis)		0.434
Fitzgerald	2021-10-20	(39,4)	Low Intertidal Zone	Black Turban Snail (Tegula funebralis)		0.352
Fitzgerald	2021-10-20	(39,4)	Low Intertidal Zone	Grape Tongue (Cryptopleura ruprechtiana)	0.815	3.101
Fitzgerald	2021-10-20	(39,4)	Low Intertidal Zone	Turkish Towel (Chondracanthus exasperatus)	5.26	14.578
Fitzgerald	2021-10-20	(39,4)	Low Intertidal Zone	Seagrass (Zostera marina)	96
Fitzgerald	2021-10-20	(39,4)	Low Intertidal Zone	Coralline Algae	6
Fitzgerald	2021-10-20	(3,13)	Mid Intertidal Zone	Black Algae (Audouinella)	55
Fitzgerald	2021-10-20	(3,13)	Mid Intertidal Zone	Sea Cabbage Kelp (Saccharina sessilis)	12
Fitzgerald	2021-10-20	(3,13)	Mid Intertidal Zone	Whelk Snail (Buccinidae)	0.154	1.25476
Fitzgerald	2021-10-20	(3,13)	Mid Intertidal Zone	Whelk Snail (Buccinidae)		1.31064
Fitzgerald	2021-10-20	(3,13)	Mid Intertidal Zone	Black Turban Snail (Tegula funebralis)	0.399	1.832
Fitzgerald	2021-10-20	(3,13)	Mid Intertidal Zone	Black Turban Snail (Tegula funebralis)		1.792
Fitzgerald	2021-10-20	(3,13)	Mid Intertidal Zone	Black Turban Snail (Tegula funebralis)		0.786
Fitzgerald	2021-10-20	(3,13)	Mid Intertidal Zone	Black Turban Snail (Tegula funebralis)		1.094
Fitzgerald	2021-10-20	(3,13)	Mid Intertidal Zone	Black Turban Snail (Tegula funebralis)		1.467
Fitzgerald	2021-10-20	(3,13)	Mid Intertidal Zone	Black Turban Snail (Tegula funebralis)		0.963
Fitzgerald	2021-10-20	(35,13)	Mid Intertidal Zone	Seagrass (Zostera marina)	93
Fitzgerald	2021-10-20	(35,13)	Mid Intertidal Zone	Black Turban Snail (Tegula funebralis)	0.335	1.442
Fitzgerald	2021-10-20	(35,13)	Mid Intertidal Zone	Black Turban Snail (Tegula funebralis)		1.94
Fitzgerald	2021-10-20	(35,13)	Mid Intertidal Zone	Black Turban Snail (Tegula funebralis)		1.542
Fitzgerald	2021-10-20	(35,13)	Mid Intertidal Zone	Black Turban Snail (Tegula funebralis)		1.892
Fitzgerald	2021-10-20	(35,13)	Mid Intertidal Zone	Coralline Algae	8
Fitzgerald	2021-10-20	(23,21)	Mid Intertidal Zone	Coralline Algae	10
Fitzgerald	2021-10-20	(23,21)	Mid Intertidal Zone	Black Pine Seaweed (Neorhodomela larix)	2
Fitzgerald	2021-10-20	(23,21)	Mid Intertidal Zone	Devil Weed (Sargassum horneri)	0.0581	4.487
Fitzgerald	2021-10-20	(23,21)	Mid Intertidal Zone	Black Turban Snail (Tegula funebralis)	1.13	1.664
Fitzgerald	2021-10-20	(23,21)	Mid Intertidal Zone	Black Turban Snail (Tegula funebralis)		1.431
Fitzgerald	2021-10-20	(23,21)	Mid Intertidal Zone	Black Turban Snail (Tegula funebralis)		1.138
Fitzgerald	2021-10-20	(23,21)	Mid Intertidal Zone	Black Turban Snail (Tegula funebralis)		0.79
Fitzgerald	2021-10-20	(23,21)	Mid Intertidal Zone	Black Turban Snail (Tegula funebralis)		1.09
Fitzgerald	2021-10-20	(23,21)	Mid Intertidal Zone	Black Turban Snail (Tegula funebralis)		0.575
Fitzgerald	2021-10-20	(23,21)	Mid Intertidal Zone	Black Turban Snail (Tegula funebralis)		1.547
Fitzgerald	2021-10-20	(23,21)	Mid Intertidal Zone	Black Turban Snail (Tegula funebralis)		1.089
Fitzgerald	2021-10-20	(23,21)	Mid Intertidal Zone	Black Turban Snail (Tegula funebralis)		1.733
Fitzgerald	2021-10-20	(23,21)	Mid Intertidal Zone	Black Turban Snail (Tegula funebralis)		0.974
Fitzgerald	2021-10-20	(23,21)	Mid Intertidal Zone	Black Turban Snail (Tegula funebralis)		1.407
Fitzgerald	2021-10-20	(23,21)	Mid Intertidal Zone	Black Turban Snail (Tegula funebralis)		1.129
Fitzgerald	2021-10-20	(23,21)	Mid Intertidal Zone	Black Turban Snail (Tegula funebralis)		1.074
Fitzgerald	2021-10-20	(23,21)	Mid Intertidal Zone	Black Turban Snail (Tegula funebralis)		1.223
Fitzgerald	2021-10-20	(23,21)	Mid Intertidal Zone	Black Turban Snail (Tegula funebralis)		1.39
Fitzgerald	2021-10-20	(23,21)	Mid Intertidal Zone	Black Turban Snail (Tegula funebralis)		1.194
Fitzgerald	2021-10-20	(23,21)	Mid Intertidal Zone	Black Turban Snail (Tegula funebralis)		0.963
Fitzgerald	2021-10-20	(23,21)	Mid Intertidal Zone	Black Turban Snail (Tegula funebralis)		1.13
Fitzgerald	2021-10-20	(23,21)	Mid Intertidal Zone	Black Turban Snail (Tegula funebralis)		1.827
Fitzgerald	2021-10-20	(23,21)	Mid Intertidal Zone	Black Turban Snail (Tegula funebralis)		1.136
Fitzgerald	2021-10-20	(23,21)	Mid Intertidal Zone	Black Turban Snail (Tegula funebralis)		1.58
Fitzgerald	2021-10-20	(23,21)	Mid Intertidal Zone	Black Turban Snail (Tegula funebralis)		1.53
Fitzgerald	2021-10-20	(23,21)	Mid Intertidal Zone	Black Turban Snail (Tegula funebralis)		1.666
Fitzgerald	2021-10-20	(23,21)	Mid Intertidal Zone	Turkish Washcloth (Mastocarpus papillatus)	12.6	1.413
Fitzgerald	2021-10-20	(23,21)	Mid Intertidal Zone	Splendid iridescent seaweed (Mazzaella splendens)	10.9	1.789
Fitzgerald	2021-10-20	(23,21)	Mid Intertidal Zone	Splendid iridescent seaweed (Mazzaella splendens)		3.28
Fitzgerald	2021-10-20	Page 16	Mid Intertidal Zone	Black Turban Snail (Tegula funebralis)	0.0486	1.425
Fitzgerald	2021-10-20	Page 16	Mid Intertidal Zone	Black Turban Snail (Tegula funebralis)		0.76
Fitzgerald	2021-12-04	(12,19)	Low Intertidal Zone	Seagrass (Zostera marina)	9.33
Fitzgerald	2021-12-04	(12,19)	Low Intertidal Zone	Black Pine Seaweed (Neorhodomela larix)	79.6
Fitzgerald	2021-12-04	(12,19)	Low Intertidal Zone	Coralline Algae	0.393
Fitzgerald	2021-12-04	(12,19)	Low Intertidal Zone	Sea Brush (Odonthalia floccosa)	4.48
Fitzgerald	2021-12-04	(12,19)	Low Intertidal Zone	Wakame (Undaria Pinnatifida)	14.5
Fitzgerald	2021-12-04	(12,19)	Low Intertidal Zone	Mazzaella flaccida	1.03
Fitzgerald	2021-12-04	(15,3)	Low Intertidal Zone	Green Pin-Cushion Alga (Cladophora Columbiana)	1.5
Fitzgerald	2021-12-04	(15,3)	Low Intertidal Zone	Turkish Washcloth (Mastocarpus papillatus)	5
Fitzgerald	2021-12-04	(15,3)	Low Intertidal Zone	Purple Laver (Pyropia Perforata)	2
Fitzgerald	2021-12-04	(15,3)	Low Intertidal Zone	Turfweed (Endocladia muricata)	31
Fitzgerald	2021-12-04	(15,3)	Low Intertidal Zone	Black Turban Snail (Tegula funebralis)		1.039
Fitzgerald	2021-12-04	(15,3)	Low Intertidal Zone	Black Turban Snail (Tegula funebralis)		0.651
Fitzgerald	2021-12-04	(15,3)	Low Intertidal Zone	Black Turban Snail (Tegula funebralis)		0.361
Fitzgerald	2021-12-04	(15,3)	Low Intertidal Zone	Black Turban Snail (Tegula funebralis)		0.426
Fitzgerald	2021-12-04	(15,3)	Low Intertidal Zone	Black Turban Snail (Tegula funebralis)		0.263
Fitzgerald	2021-12-04	(15,3)	Low Intertidal Zone	Black Turban Snail (Tegula funebralis)		0.362
Fitzgerald	2021-12-04	(15,3)	Low Intertidal Zone	Black Turban Snail (Tegula funebralis)		0.271
Fitzgerald	2021-12-04	(15,3)	Low Intertidal Zone	Black Turban Snail (Tegula funebralis)		0.468
Fitzgerald	2021-12-04	(15,3)	Low Intertidal Zone	Black Turban Snail (Tegula funebralis)		0.512
Fitzgerald	2021-12-04	(15,14)	Low Intertidal Zone	Turfweed (Endocladia muricata)	96
Fitzgerald	2021-12-04	(20,17)	Low Intertidal Zone	Seagrass (Zostera marina)	86.94
Fitzgerald	2021-12-05	(20,17)	Low Intertidal Zone	Sea Brush (Odonthalia floccosa)	4.6
Fitzgerald	2021-12-04	(20,17)	Low Intertidal Zone	Calliarthron tuberculosum	3.25
Fitzgerald	2021-12-04	(20,17)	Low Intertidal Zone	Coralline Algae	1.5
Fitzgerald	2021-12-04	(20,17)	Low Intertidal Zone	Mazzaella flaccida	3.71
Fitzgerald	2021-12-04	(26,17)	Low Intertidal Zone	Turfweed (Endocladia muricata)	94
Fitzgerald	2021-12-04	(26,17)	Low Intertidal Zone	Black Turban Snail (Tegula funebralis)		1.445
Fitzgerald	2021-12-04	(26,17)	Low Intertidal Zone	Black Turban Snail (Tegula funebralis)		1.365
Fitzgerald	2021-12-04	(26,3)	Low Intertidal Zone	Turkish Washcloth (Mastocarpus papillatus)	34
Fitzgerald	2021-12-04	(26,3)	Low Intertidal Zone	Black Turban Snail (Tegula funebralis)		1.625
Fitzgerald	2021-12-04	(26,3)	Low Intertidal Zone	Black Turban Snail (Tegula funebralis)		0.943
Fitzgerald	2021-12-04	(26,3)	Low Intertidal Zone	Black Turban Snail (Tegula funebralis)		2.098
Fitzgerald	2021-12-04	(26,3)	Low Intertidal Zone	Black Turban Snail (Tegula funebralis)		1.083
Fitzgerald	2021-12-04	(26,3)	Low Intertidal Zone	Black Turban Snail (Tegula funebralis)		1.683
Fitzgerald	2021-12-04	(26,3)	Low Intertidal Zone	Black Turban Snail (Tegula funebralis)		1.692
Fitzgerald	2021-12-04	(26,3)	Low Intertidal Zone	Black Turban Snail (Tegula funebralis)		1.697
Fitzgerald	2021-12-04	(26,3)	Low Intertidal Zone	Black Turban Snail (Tegula funebralis)		1.72
Fitzgerald	2021-12-04	(26,3)	Low Intertidal Zone	Black Turban Snail (Tegula funebralis)		1.424
Fitzgerald	2021-12-04	(26,3)	Low Intertidal Zone	Black Turban Snail (Tegula funebralis)		1.567
Fitzgerald	2021-12-04	(26,3)	Low Intertidal Zone	Black Turban Snail (Tegula funebralis)		1.876
Fitzgerald	2021-12-04	(26,3)	Low Intertidal Zone	Black Turban Snail (Tegula funebralis)		1.519
Fitzgerald	2021-12-04	(26,3)	Low Intertidal Zone	Black Turban Snail (Tegula funebralis)		1.14
Fitzgerald	2021-12-04	(26,9)	Low Intertidal Zone	Sea Brush (Odonthalia floccosa)	97
Fitzgerald	2021-12-04	(26,9)	Low Intertidal Zone	Turkish Washcloth (Mastocarpus papillatus)	2
Fitzgerald	2021-12-04	(26,9)	Low Intertidal Zone	Black Turban Snail (Tegula funebralis)		1.167
Fitzgerald	2021-12-04	(28,3)	Low Intertidal Zone	Black Turban Snail (Tegula funebralis)	0.115	1.48
Fitzgerald	2021-12-04	(28,3)	Low Intertidal Zone	Black Turban Snail (Tegula funebralis)		1.111
Fitzgerald	2021-12-04	(28,3)	Low Intertidal Zone	Aggregating Anemone (Anthopleura elegantissima)	0.269	3.271
Fitzgerald	2021-12-04	(28,3)	Low Intertidal Zone	Turkish Washcloth (Mastocarpus papillatus)	0.0546
Fitzgerald	2021-12-04	(28,3)	Low Intertidal Zone	Seagrass (Zostera marina)	1.2
Fitzgerald	2021-12-04	(28,3)	Low Intertidal Zone	Coralline Algae	0.152
Fitzgerald	2021-12-04	(28,3)	Low Intertidal Zone	Dead Man's Fingers (Codium fragile)	98.3
Fitzgerald	2021-12-04	(34,14)	Mid Intertidal Zone	Sea Brush (Odonthalia floccosa)	64
Fitzgerald	2021-12-04	(34,14)	Mid Intertidal Zone	Turkish Washcloth (Mastocarpus papillatus)	7
Fitzgerald	2021-12-04	(34,14)	Mid Intertidal Zone	Black Turban Snail (Tegula funebralis)		1.695
Fitzgerald	2021-12-04	(34,14)	Mid Intertidal Zone	Black Turban Snail (Tegula funebralis)		1.776
Fitzgerald	2021-12-04	(34,14)	Mid Intertidal Zone	Black Turban Snail (Tegula funebralis)		0.987
Fitzgerald	2021-12-04	(34,14)	Mid Intertidal Zone	Black Turban Snail (Tegula funebralis)		2.145
Fitzgerald	2021-12-04	(34,14)	Mid Intertidal Zone	Black Turban Snail (Tegula funebralis)		1.457
Fitzgerald	2021-12-04	(34,14)	Mid Intertidal Zone	Black Turban Snail (Tegula funebralis)		1.11
Fitzgerald	2021-12-04	(34,14)	Mid Intertidal Zone	Black Turban Snail (Tegula funebralis)		1.037
Fitzgerald	2021-12-04	(34,14)	Mid Intertidal Zone	Black Turban Snail (Tegula funebralis)		1.346
Fitzgerald	2021-12-04	(34,14)	Mid Intertidal Zone	Black Turban Snail (Tegula funebralis)		1.497
Fitzgerald	2021-12-04	(34,14)	Mid Intertidal Zone	Black Turban Snail (Tegula funebralis)		1.791
Fitzgerald	2021-12-04	(35,22)	Mid Intertidal Zone	Turkish Washcloth (Mastocarpus papillatus)	84
Fitzgerald	2021-12-04	(35,22)	Mid Intertidal Zone	Black Turban Snail (Tegula funebralis)		2
Fitzgerald	2021-12-04	(35,22)	Mid Intertidal Zone	Black Turban Snail (Tegula funebralis)		1.508
Fitzgerald	2021-12-04	(35,22)	Mid Intertidal Zone	Black Turban Snail (Tegula funebralis)		1.851
Fitzgerald	2021-12-04	(20,11)	Mid Intertidal Zone	Coralline Algae	1.5
Fitzgerald	2021-12-04	(20,11)	Mid Intertidal Zone	Wakame (Undaria Pinnatifida)	2
Fitzgerald	2021-12-04	(20,11)	Mid Intertidal Zone	Black Turban Snail (Tegula funebralis)		1.373
Fitzgerald	2021-12-04	(20,11)	Mid Intertidal Zone	Black Turban Snail (Tegula funebralis)		1.252
Fitzgerald	2021-12-04	(20,11)	Mid Intertidal Zone	Black Turban Snail (Tegula funebralis)		1.312
Fitzgerald	2021-12-04	(20,11)	Mid Intertidal Zone	Black Turban Snail (Tegula funebralis)		1.401
Fitzgerald	2021-12-04	(20,11)	Mid Intertidal Zone	Black Turban Snail (Tegula funebralis)		1.804
Fitzgerald	2021-12-04	(20,11)	Mid Intertidal Zone	Black Turban Snail (Tegula funebralis)		1.903
Fitzgerald	2021-12-04	(20,11)	Mid Intertidal Zone	Black Turban Snail (Tegula funebralis)		1.438
Fitzgerald	2021-12-04	(20,8)	Mid Intertidal Zone	Sea Brush (Odonthalia floccosa)	96
Fitzgerald	2021-12-04	(20,8)	Mid Intertidal Zone	Black Turban Snail (Tegula funebralis)		1.643
Fitzgerald	2021-12-04	(20,8)	Mid Intertidal Zone	Black Turban Snail (Tegula funebralis)		1.681
Fitzgerald	2021-12-04	(20,8)	Mid Intertidal Zone	Black Turban Snail (Tegula funebralis)		1.78
Fitzgerald	2021-12-04	(26,6)	High Intertidal Zone	Turfweed (Endocladia muricata)	76
Fitzgerald	2021-12-04	(26,6)	High Intertidal Zone	Coralline Algae	2
Fitzgerald	2021-12-04	(26,6)	High Intertidal Zone	Black Turban Snail (Tegula funebralis)	0.256	1.316
Fitzgerald	2021-12-04	(26,6)	High Intertidal Zone	Black Turban Snail (Tegula funebralis)		1.709
Fitzgerald	2021-12-04	(26,6)	High Intertidal Zone	Black Turban Snail (Tegula funebralis)		1.365
Fitzgerald	2021-12-04	(26,6)	High Intertidal Zone	Black Turban Snail (Tegula funebralis)		1.077
Fitzgerald	2021-12-04	(26,2)	High Intertidal Zone	Coralline Algae	94
Fitzgerald	2021-12-04	(26,2)	High Intertidal Zone	Sea Brush (Odonthalia floccosa)	92
Fitzgerald	2021-12-04	(38,10)	High Intertidal Zone	Coralline Algae	83
Fitzgerald	2021-12-04	(38,10)	High Intertidal Zone	Sea Brush (Odonthalia floccosa)	99
Fitzgerald	2021-12-04	(10,y)	High Intertidal Zone	Turfweed (Endocladia muricata)	34
Fitzgerald	2021-12-04	(10,y)	High Intertidal Zone	Black Turban Snail (Tegula funebralis)	0.09	0.54
Fitzgerald	2021-12-04	(10,y)	High Intertidal Zone	Black Turban Snail (Tegula funebralis)		0.4
Fitzgerald	2021-12-04	(10,y)	High Intertidal Zone	Black Turban Snail (Tegula funebralis)		0.42
Fitzgerald	2021-12-04	(10,y)	High Intertidal Zone	Black Turban Snail (Tegula funebralis)		0.46
Fitzgerald	2021-12-04	(22,26)	High Intertidal Zone	Seagrass (Zostera marina)	44
Fitzgerald	2021-12-04	(22,26)	High Intertidal Zone	Black Turban Snail (Tegula funebralis)	0.213	0.651
Fitzgerald	2021-12-04	(22,26)	High Intertidal Zone	Black Turban Snail (Tegula funebralis)		0.524
Fitzgerald	2021-12-04	(22,26)	High Intertidal Zone	Black Turban Snail (Tegula funebralis)		0.492
Fitzgerald	2021-12-04	(22,26)	High Intertidal Zone	Black Turban Snail (Tegula funebralis)		0.46
Fitzgerald	2021-12-04	(22,26)	High Intertidal Zone	Black Turban Snail (Tegula funebralis)		0.476
Fitzgerald	2021-12-04	(22,26)	High Intertidal Zone	Black Turban Snail (Tegula funebralis)		0.317
Fitzgerald	2021-12-04	(22,26)	High Intertidal Zone	Black Turban Snail (Tegula funebralis)		0.635
Fitzgerald	2021-12-04	(4,25)	High Intertidal Zone	Turfweed (Endocladia muricata)	69
Fitzgerald	2021-12-04	(4,25)	High Intertidal Zone	Black Turban Snail (Tegula funebralis)		0.386
Fitzgerald	2021-12-04	(4,25)	High Intertidal Zone	Black Turban Snail (Tegula funebralis)		0.612
Fitzgerald	2021-12-04	(4,25)	High Intertidal Zone	Black Turban Snail (Tegula funebralis)		0.42
Fitzgerald	2021-12-04	(4,25)	High Intertidal Zone	Black Turban Snail (Tegula funebralis)		0.708
Fitzgerald	2021-12-04	(4,25)	High Intertidal Zone	Black Turban Snail (Tegula funebralis)		0.338
Fitzgerald	2021-12-04	(14,28)	High Intertidal Zone	Black Turban Snail (Tegula funebralis)		0.836
Fitzgerald	2021-12-04	(14,28)	High Intertidal Zone	Black Turban Snail (Tegula funebralis)		0.658
Fitzgerald	2021-12-04	(14,28)	High Intertidal Zone	Black Turban Snail (Tegula funebralis)		0.582
Fitzgerald	2021-12-04	(14,28)	High Intertidal Zone	Coralline Algae	29
Fitzgerald	2021-12-04	(14,28)	High Intertidal Zone	Black Pine Seaweed (Neorhodomela larix)	28
Fitzgerald	2021-12-04	(8,28)		Black Turban Snail (Tegula funebralis)	0.005
FItzgerald	2021-12-04	(8,28)		Black Turban Snail (Tegula funebralis)
FItzgerald	2021-12-04	(8,28)		Black Pine Seaweed (Neorhodomela larix)	76
FItzgerald	2021-12-04	(16,28)		Coralline Algae	8
		(16,28)		Black Pine Seaweed (Neorhodomela larix)	28
		(16,28)		Turkish Washcloth (Mastocarpus papillatus)	28
		(3,12)		Black Pine Seaweed (Neorhodomela larix)	60
		(3,12)		Turfweed (Endocladia muricata)	1.08
Fitzgerald	2021-12-04	(4,26)		Black Turban Snail (Tegula funebralis)		0.744
Fitzgerald	2021-12-04	(4,26)		Black Pine Seaweed (Neorhodomela larix)	88
Fitzgerald	2021-12-04	(25,35)		Black Turban Snail (Tegula funebralis)		0.807
Fitzgerald	2021-12-04	(25,35)		Black Turban Snail (Tegula funebralis)		0.714
Fitzgerald	2021-12-04	(25,35)		Black Turban Snail (Tegula funebralis)		0.475
Fitzgerald	2021-12-04	(25,35)		Black Pine Seaweed (Neorhodomela larix)	38
Fitzgerald	2021-12-04	(27,20)		Black Turban Snail (Tegula funebralis)		0.832
Fitzgerald	2021-12-04	(27,20)		Black Turban Snail (Tegula funebralis)		0.525
Fitzgerald	2021-12-04	(27,20)		Black Turban Snail (Tegula funebralis)		0.622
Fitzgerald	2021-12-04	(27,20)		Black Turban Snail (Tegula funebralis)		0.614
Fitzgerald	2021-12-04	(27,20)		Black Turban Snail (Tegula funebralis)		0.496
Fitzgerald	2021-12-04	(27,20)		Black Turban Snail (Tegula funebralis)		0.398
Fitzgerald	2021-12-04	(27,20)		Black Pine Seaweed (Neorhodomela larix)	8
Fitzgerald	2021-12-04	(23,20)	High Intertidal Zone	Black Turban Snail (Tegula funebralis)	0.54	0.486
Fitzgerald	2021-12-04	(23,20)	High Intertidal Zone	Black Turban Snail (Tegula funebralis)		0.394
Fitzgerald	2021-12-04	(23,20)	High Intertidal Zone	Black Turban Snail (Tegula funebralis)		0.546
Fitzgerald	2021-12-04	(23,20)	High Intertidal Zone	Black Turban Snail (Tegula funebralis)		0.485
Fitzgerald	2021-12-04	(23,20)	High Intertidal Zone	Black Turban Snail (Tegula funebralis)		0.516
Fitzgerald	2021-12-04	(23,20)	High Intertidal Zone	Black Turban Snail (Tegula funebralis)		0.424
Fitzgerald	2021-12-04	(23,20)	High Intertidal Zone	Black Turban Snail (Tegula funebralis)		0.577
Fitzgerald	2021-12-04	(23,20)	High Intertidal Zone	Black Turban Snail (Tegula funebralis)		0.576
Fitzgerald	2021-12-04	(23,20)	High Intertidal Zone	Black Turban Snail (Tegula funebralis)		0.545
Fitzgerald	2021-12-04	(23,20)	High Intertidal Zone	Black Turban Snail (Tegula funebralis)		0.636
Fitzgerald	2021-12-04	(23,20)	High Intertidal Zone	Black Turban Snail (Tegula funebralis)		0.727
Fitzgerald	2021-12-04	(23,20)	High Intertidal Zone	Black Turban Snail (Tegula funebralis)		0.697
Fitzgerald	2021-12-04	(23,20)	High Intertidal Zone	Black Turban Snail (Tegula funebralis)		0.607
Fitzgerald	2021-12-04	(23,20)	High Intertidal Zone	Black Turban Snail (Tegula funebralis)		0.788
Fitzgerald	2021-12-04	(23,20)	High Intertidal Zone	Turfweed (Endocladia muricata)	31
Maverick's	2022-02-27	(11,39)	Low Intertidal Zone	Seagrass (Zostera marina)	36
Maverick's	2022-02-27	(11,39)	Low Intertidal Zone	Coralline Algae	23
Maverick's	2022-02-27	(11,39)	Low Intertidal Zone	Sea Brush (Odonthalia floccosa)	35
Maverick's	2022-02-27	(11,39)	Low Intertidal Zone	Aggregating Anemone (Anthopleura elegantissima)	0.209	1.30302
Maverick's	2022-02-27	(22,39)	Low Intertidal Zone	Seagrass (Zostera marina)	20
Maverick's	2022-02-27	(22,39)	Low Intertidal Zone	Sea Brush (Odonthalia floccosa)	62
Maverick's	2022-02-27	(22,39)	Low Intertidal Zone	Coralline Algae	6
Maverick's	2022-02-27	(22,39)	Low Intertidal Zone	California Mussel (mytilus californianus)		7.17296
Maverick's	2022-02-27	(22,39)	Low Intertidal Zone	California Mussel (mytilus californianus)		6.81228
Maverick's	2022-02-27	(22,39)	Low Intertidal Zone	California Mussel (mytilus californianus)		4.81076
Maverick's	2022-02-27	(22,39)	Low Intertidal Zone	Kelp Snail (Norrisa norrisi)		1.94056
Maverick's	2022-02-27	(28,10)	Low Intertidal Zone	Black Turban Snail (Tegula funebralis)	1.65	1.63322
Maverick's	2022-02-27	(28,10)	Low Intertidal Zone	Black Turban Snail (Tegula funebralis)		1.60782
Maverick's	2022-02-27	(28,10)	Low Intertidal Zone	Black Turban Snail (Tegula funebralis)		1.49352
Maverick's	2022-02-27	(28,10)	Low Intertidal Zone	Black Turban Snail (Tegula funebralis)		1.64084
Maverick's	2022-02-27	(28,10)	Low Intertidal Zone	Black Turban Snail (Tegula funebralis)		1.68656
Maverick's	2022-02-27	(28,10)	Low Intertidal Zone	Black Turban Snail (Tegula funebralis)		1.74752
Maverick's	2022-02-27	(28,10)	Low Intertidal Zone	Black Turban Snail (Tegula funebralis)		1.57734
Maverick's	2022-02-27	(28,10)	Low Intertidal Zone	Black Turban Snail (Tegula funebralis)		1.75514
Maverick's	2022-02-27	(28,10)	Low Intertidal Zone	Black Turban Snail (Tegula funebralis)		1.65354
Maverick's	2022-02-27	(28,10)	Low Intertidal Zone	Black Turban Snail (Tegula funebralis)		1.19888
Maverick's	2022-02-27	(28,10)	Low Intertidal Zone	California Mussel (mytilus californianus)	0.804	5.03174
Maverick's	2022-02-27	(28,10)	Low Intertidal Zone	California Mussel (mytilus californianus)		4.45516
Maverick's	2022-02-27	(28,10)	Low Intertidal Zone	California Mussel (mytilus californianus)		2.69748
Maverick's	2022-02-27	(28,10)	Low Intertidal Zone	Kelp Snail (Norrisa norrisi)	0.132	2.27584
Maverick's	2022-02-27	(28,10)	Low Intertidal Zone	Coralline Algae	11
Maverick's	2022-02-27	(28,10)	Low Intertidal Zone	Seagrass (Zostera marina)	2
Maverick's	2022-02-27	(16,10)	Low Intertidal Zone	Seagrass (Zostera marina)	97
Maverick's	2022-02-27	(16,10)	Low Intertidal Zone	Coralline Algae	20
Maverick's	2022-02-27	(27,34)	Low Intertidal Zone	Seagrass (Zostera marina)	73
Maverick's	2022-02-27	(27,34)	Low Intertidal Zone	Black Turban Snail (Tegula funebralis)	0.0988	1.156
Maverick's	2022-02-27	(27,34)	Low Intertidal Zone	Black Turban Snail (Tegula funebralis)		1.55194
Maverick's	2022-02-27	(27,34)	Low Intertidal Zone	Little Brown Barnacle (Chthamalus dalli)	0.0436	1.21666
Maverick's	2022-02-27	(27,34)	Low Intertidal Zone	California Mussel (mytilus californianus)	0.265	2.83972
Maverick's	2022-02-27	(23,y)	Low Intertidal Zone	Black Turban Snail (Tegula funebralis)	0.342	1.7272
Maverick's	2022-02-27	(23,y)	Low Intertidal Zone	Black Turban Snail (Tegula funebralis)		1.66878
Maverick's	2022-02-27	(23,y)	Low Intertidal Zone	Black Turban Snail (Tegula funebralis)		1.63322
Maverick's	2022-02-27	(23,y)	Low Intertidal Zone	Black Turban Snail (Tegula funebralis)		1.47828
Maverick's	2022-02-27	(23,y)	Low Intertidal Zone	Black Turban Snail (Tegula funebralis)		1.39192
Maverick's	2022-02-27	(23,y)	Low Intertidal Zone	Hermit Crab (Pagurus)	0.0996	1.60782
Maverick's	2022-02-27	(23,y)	Low Intertidal Zone	California Mussel (mytilus californianus)	0.799	2.4892
Maverick's	2022-02-27	(23,y)	Low Intertidal Zone	California Mussel (mytilus californianus)		4.28244
Maverick's	2022-02-27	(23,y)	Low Intertidal Zone	California Mussel (mytilus californianus)		3.45694
Maverick's	2022-02-27	(23,y)	Low Intertidal Zone	Coralline Algae	20
Maverick's	2022-02-27	(23,y)	Low Intertidal Zone	Seagrass (Zostera marina)	45
Maverick's	2022-02-27	(23,y)	Low Intertidal Zone	Japanese Wireweed (Sargassum muticum)	45
Maverick's	2022-02-27	(27,1)	Mid Intertidal Zone	Black Turban Snail (Tegula funebralis)		1.60274
Maverick's	2022-02-27	(27,1)	Mid Intertidal Zone	Black Turban Snail (Tegula funebralis)		1.35636
Maverick's	2022-02-27	(27,1)	Mid Intertidal Zone	Black Turban Snail (Tegula funebralis)		1.23444
Maverick's	2022-02-27	(27,1)	Mid Intertidal Zone	Black Turban Snail (Tegula funebralis)		0.85344
Maverick's	2022-02-27	(27,1)	Mid Intertidal Zone	Black Turban Snail (Tegula funebralis)		1.25476
Maverick's	2022-02-27	(27,1)	Mid Intertidal Zone	Aggregating Anemone (Anthopleura elegantissima)		4.46278
Maverick's	2022-02-27	(27,1)	Mid Intertidal Zone	Seagrass (Zostera marina)	14
Maverick's	2022-02-27	(27,1)	Mid Intertidal Zone	Gelidium (Gelidium Purpurascens)	27
Maverick's	2022-02-27	(27,16)	Mid Intertidal Zone	Black Turban Snail (Tegula funebralis)		1.45796
Maverick's	2022-02-27	(27,16)	Mid Intertidal Zone	Black Turban Snail (Tegula funebralis)		1.30302
Maverick's	2022-02-27	(27,16)	Mid Intertidal Zone	Black Turban Snail (Tegula funebralis)		1.2065
Maverick's	2022-02-27	(27,16)	Mid Intertidal Zone	Black Turban Snail (Tegula funebralis)		1.16586
Maverick's	2022-02-27	(27,16)	Mid Intertidal Zone	Black Turban Snail (Tegula funebralis)		1.33858
Maverick's	2022-02-27	(27,16)	Mid Intertidal Zone	Black Turban Snail (Tegula funebralis)		1.64592
Maverick's	2022-02-27	(27,16)	Mid Intertidal Zone	Black Turban Snail (Tegula funebralis)		1.7145
Maverick's	2022-02-27	(27,16)	Mid Intertidal Zone	Black Turban Snail (Tegula funebralis)		1.0795
Maverick's	2022-02-27	(27,16)	Mid Intertidal Zone	Black Turban Snail (Tegula funebralis)		0.99568
Maverick's	2022-02-27	(27,16)	Mid Intertidal Zone	Black Turban Snail (Tegula funebralis)		1.54432
Maverick's	2022-02-27	(27,16)	Mid Intertidal Zone	Aggregating Anemone (Anthopleura elegantissima)		4.32308
Maverick's	2022-02-27	(27,16)	Mid Intertidal Zone	Seagrass (Zostera marina)	49
Maverick's	2022-02-27	(5,30)	Mid Intertidal Zone	Aggregating Anemone (Anthopleura elegantissima)		3.8735
Maverick's	2022-02-27	(5,30)	Mid Intertidal Zone	Whelk Snail (Buccinidae)	0.00257	1.355
Maverick's	2022-02-27	(5,30)	Mid Intertidal Zone	Black Turban Snail (Tegula funebralis)	0.141	0.985
Maverick's	2022-02-27	(5,30)	Mid Intertidal Zone	Black Turban Snail (Tegula funebralis)		1.836
Maverick's	2022-02-27	(5,30)	Mid Intertidal Zone	Black Turban Snail (Tegula funebralis)		0.78
Maverick's	2022-02-27	(5,30)	Mid Intertidal Zone	Black Turban Snail (Tegula funebralis)		0.943
Maverick's	2022-02-27	(5,30)	Mid Intertidal Zone	Black Turban Snail (Tegula funebralis)		1.132
Maverick's	2022-02-27	(5,30)	Mid Intertidal Zone	Sea Cabbage Kelp (Saccharina sessilis)	2
Maverick's	2022-02-27	(5,30)	Mid Intertidal Zone	Japanese Wireweed (Sargassum muticum)	10
Maverick's	2022-02-27	(5,30)	Mid Intertidal Zone	Seagrass (Zostera marina)	87
Maverick's	2022-02-27	(5,30)	Mid Intertidal Zone	Coralline Algae	15
Maverick's	2022-02-27	(32,13)	Mid Intertidal Zone	Black Turban Snail (Tegula funebralis)	0.501	1.179
Maverick's	2022-02-27	(32,13)	Mid Intertidal Zone	Black Turban Snail (Tegula funebralis)		1.388
Maverick's	2022-02-27	(32,13)	Mid Intertidal Zone	Black Turban Snail (Tegula funebralis)		2.044
Maverick's	2022-02-27	(32,13)	Mid Intertidal Zone	Black Turban Snail (Tegula funebralis)		1.472
Maverick's	2022-02-27	(32,13)	Mid Intertidal Zone	Black Turban Snail (Tegula funebralis)		1.373
Maverick's	2022-02-27	(32,13)	Mid Intertidal Zone	Black Turban Snail (Tegula funebralis)		1.628
Maverick's	2022-02-27	(32,13)	Mid Intertidal Zone	Black Turban Snail (Tegula funebralis)		1.364
Maverick's	2022-02-27	(32,13)	Mid Intertidal Zone	Black Turban Snail (Tegula funebralis)		1.538
Maverick's	2022-02-27	(32,13)	Mid Intertidal Zone	Black Turban Snail (Tegula funebralis)		1.474
Maverick's	2022-02-27	(32,13)	Mid Intertidal Zone	Black Turban Snail (Tegula funebralis)		2.543
Maverick's	2022-02-27	(32,13)	Mid Intertidal Zone	Black Turban Snail (Tegula funebralis)		1.881
Maverick's	2022-02-27	(32,13)	Mid Intertidal Zone	Black Turban Snail (Tegula funebralis)		2.747
Maverick's	2022-02-27	(32,13)	Mid Intertidal Zone	Black Turban Snail (Tegula funebralis)		2.011
Maverick's	2022-02-27	(32,13)	Mid Intertidal Zone	Black Turban Snail (Tegula funebralis)		2.067
Maverick's	2022-02-27	(32,13)	Mid Intertidal Zone	Black Turban Snail (Tegula funebralis)		1.783
Maverick's	2022-02-27	(32,13)	Mid Intertidal Zone	Black Turban Snail (Tegula funebralis)		1.278
Maverick's	2022-02-27	(32,13)	Mid Intertidal Zone	Seagrass (Zostera marina)	41
Maverick's	2022-02-27	(32,13)	Mid Intertidal Zone	Coralline Algae	96
Maverick's	2022-02-27	(10,5)	Mid Intertidal Zone	Whelk Snail (Buccinidae)	0.061	1.483
Maverick's	2022-02-27	(10,5)	Mid Intertidal Zone	California Mussel (mytilus californianus)	0.255	3.544
Maverick's	2022-02-27	(10,5)	Mid Intertidal Zone	California Mussel (mytilus californianus)		1.882
Maverick's	2022-02-27	(10,5)	Mid Intertidal Zone	Black Turban Snail (Tegula funebralis)	0.129	2.3114
Maverick's	2022-02-27	(10,5)	Mid Intertidal Zone	Seagrass (Zostera marina)	29
Maverick's	2022-02-27	(9,27)	Mid Intertidal Zone	Kelp Snail (Norrisa norrisi)	0.106	1.3208
Maverick's	2022-02-27	(9,27)	Mid Intertidal Zone	Black Turban Snail (Tegula funebralis)	0.136	1.4478
Maverick's	2022-02-27	(9,27)	Mid Intertidal Zone	Black Turban Snail (Tegula funebralis)		1.8034
Maverick's	2022-02-27	(9,27)	Mid Intertidal Zone	Black Turban Snail (Tegula funebralis)		1.5494
Maverick's	2022-02-27	(9,27)	Mid Intertidal Zone	Black Turban Snail (Tegula funebralis)		2.0066
Maverick's	2022-02-27	(9,27)	Mid Intertidal Zone	Seagrass (Zostera marina)	96
Maverick's	2022-02-27	(9,27)	Mid Intertidal Zone	Coralline Algae	12
Maverick's	2022-02-27	(32,28)	Mid Intertidal Zone	Coralline Algae	52
Maverick's	2022-02-27	(32,28)	Mid Intertidal Zone	Gelidium (Gelidium Purpurascens)	20
Maverick's	2022-02-27	(32,28)	Mid Intertidal Zone	Sea Cabbage Kelp (Saccharina sessilis)	2
Maverick's	2022-02-27	(32,28)	Mid Intertidal Zone	Gooseneck Barnalces (Pollicipes polymerus)	3.79	0.889
Maverick's	2022-02-27	(32,28)	Mid Intertidal Zone	Gooseneck Barnalces (Pollicipes polymerus)		1.143
Maverick's	2022-02-27	(32,28)	Mid Intertidal Zone	Gooseneck Barnalces (Pollicipes polymerus)		0.8636
Maverick's	2022-02-27	(32,28)	Mid Intertidal Zone	Gooseneck Barnalces (Pollicipes polymerus)		1.6256
Maverick's	2022-02-27	(32,28)	Mid Intertidal Zone	Gooseneck Barnalces (Pollicipes polymerus)		0.7112
Maverick's	2022-02-27	(32,28)	Mid Intertidal Zone	Gooseneck Barnalces (Pollicipes polymerus)		0.7366
Maverick's	2022-02-27	(32,28)	Mid Intertidal Zone	Gooseneck Barnalces (Pollicipes polymerus)		0.762
Maverick's	2022-02-27	(32,28)	Mid Intertidal Zone	Gooseneck Barnalces (Pollicipes polymerus)		1.3716
Maverick's	2022-02-27	(32,28)	Mid Intertidal Zone	Gooseneck Barnalces (Pollicipes polymerus)		0.5588
Maverick's	2022-02-27	(32,28)	Mid Intertidal Zone	Gooseneck Barnalces (Pollicipes polymerus)		0.5334
Maverick's	2022-02-27	(32,28)	Mid Intertidal Zone	Gooseneck Barnalces (Pollicipes polymerus)		0.8382
Maverick's	2022-02-27	(32,28)	Mid Intertidal Zone	Gooseneck Barnalces (Pollicipes polymerus)		0.6096
Maverick's	2022-02-27	(32,28)	Mid Intertidal Zone	Gooseneck Barnalces (Pollicipes polymerus)		2.4892
Maverick's	2022-02-27	(32,28)	Mid Intertidal Zone	Gooseneck Barnalces (Pollicipes polymerus)		0.3048
Maverick's	2022-02-27	(32,28)	Mid Intertidal Zone	Gooseneck Barnalces (Pollicipes polymerus)		1.3462
Maverick's	2022-02-27	(32,28)	Mid Intertidal Zone	Gooseneck Barnalces (Pollicipes polymerus)		1.0922
Maverick's	2022-02-27	(32,28)	Mid Intertidal Zone	Gooseneck Barnalces (Pollicipes polymerus)		2.794
Maverick's	2022-02-27	(32,28)	Mid Intertidal Zone	Gooseneck Barnalces (Pollicipes polymerus)		0.4572
Maverick's	2022-02-27	(32,28)	Mid Intertidal Zone	Gooseneck Barnalces (Pollicipes polymerus)		1.016
Maverick's	2022-02-27	(32,28)	Mid Intertidal Zone	Gooseneck Barnalces (Pollicipes polymerus)		1.6002
Maverick's	2022-02-27	(32,28)	Mid Intertidal Zone	Gooseneck Barnalces (Pollicipes polymerus)		0.635
Maverick's	2022-02-27	(32,28)	Mid Intertidal Zone	Gooseneck Barnalces (Pollicipes polymerus)		1.0668
Maverick's	2022-02-27	(32,28)	Mid Intertidal Zone	Gooseneck Barnalces (Pollicipes polymerus)		0.4826
Maverick's	2022-02-27	(32,28)	Mid Intertidal Zone	Gooseneck Barnalces (Pollicipes polymerus)		0.6604
Maverick's	2022-02-27	(32,28)	Mid Intertidal Zone	Gooseneck Barnalces (Pollicipes polymerus)		0.5842
Maverick's	2022-02-27	(32,28)	Mid Intertidal Zone	Gooseneck Barnalces (Pollicipes polymerus)		1.1176
Maverick's	2022-02-27	(32,28)	Mid Intertidal Zone	Gooseneck Barnalces (Pollicipes polymerus)		0.9398
Maverick's	2022-02-27	(32,28)	Mid Intertidal Zone	Gooseneck Barnalces (Pollicipes polymerus)		0.8128
Maverick's	2022-02-27	(32,28)	Mid Intertidal Zone	Gooseneck Barnalces (Pollicipes polymerus)		1.4732
Maverick's	2022-02-27	(32,28)	Mid Intertidal Zone	Gooseneck Barnalces (Pollicipes polymerus)		1.1938
Maverick's	2022-02-27	(32,28)	Mid Intertidal Zone	Gooseneck Barnalces (Pollicipes polymerus)		0.9144
Maverick's	2022-02-27	(32,28)	Mid Intertidal Zone	Gooseneck Barnalces (Pollicipes polymerus)		0.2794
Maverick's	2022-02-27	(32,28)	Mid Intertidal Zone	Gooseneck Barnalces (Pollicipes polymerus)		1.8796
Maverick's	2022-02-27	(32,28)	Mid Intertidal Zone	Gooseneck Barnalces (Pollicipes polymerus)		1.2192
Maverick's	2022-02-27	(32,28)	Mid Intertidal Zone	Gooseneck Barnalces (Pollicipes polymerus)		0.7874
Maverick's	2022-02-27	(32,28)	Mid Intertidal Zone	Gooseneck Barnalces (Pollicipes polymerus)		1.2954
Maverick's	2022-02-27	(32,28)	Mid Intertidal Zone	Gooseneck Barnalces (Pollicipes polymerus)		1.0414
Maverick's	2022-02-27	(32,28)	Mid Intertidal Zone	Gooseneck Barnalces (Pollicipes polymerus)		0.4318
Maverick's	2022-02-27	(32,28)	Mid Intertidal Zone	Gooseneck Barnalces (Pollicipes polymerus)		0.508
Maverick's	2022-02-27	(32,28)	Mid Intertidal Zone	Gooseneck Barnalces (Pollicipes polymerus)		1.7526
Maverick's	2022-02-27	(32,28)	Mid Intertidal Zone	Black Turban Snail (Tegula funebralis)	0.361	1.6002
Maverick's	2022-02-27	(32,28)	Mid Intertidal Zone	Black Turban Snail (Tegula funebralis)		1.651
Maverick's	2022-02-27	(32,28)	Mid Intertidal Zone	Black Turban Snail (Tegula funebralis)		2.4384
Maverick's	2022-02-27	(32,28)	Mid Intertidal Zone	Black Turban Snail (Tegula funebralis)		1.9558
Maverick's	2022-02-27	(32,28)	Mid Intertidal Zone	Black Turban Snail (Tegula funebralis)		1.8288
Maverick's	2022-02-27	(32,28)	Mid Intertidal Zone	Black Turban Snail (Tegula funebralis)		1.4732
Maverick's	2022-02-27	(14,46)	Mid Intertidal Zone	Coralline Algae	15
Maverick's	2022-02-27	(14,46)	Mid Intertidal Zone	Gelidium (Gelidium Purpurascens)	46
Maverick's	2022-02-27	(14,46)	Mid Intertidal Zone	Gooseneck Barnalces (Pollicipes polymerus)	2.18	2.02692
Maverick's	2022-02-27	(14,46)	Mid Intertidal Zone	Gooseneck Barnalces (Pollicipes polymerus)		1.36398
Maverick's	2022-02-27	(14,46)	Mid Intertidal Zone	Gooseneck Barnalces (Pollicipes polymerus)		2.19964
Maverick's	2022-02-27	(14,46)	Mid Intertidal Zone	Gooseneck Barnalces (Pollicipes polymerus)		1.6129
Maverick's	2022-02-27	(14,46)	Mid Intertidal Zone	Gooseneck Barnalces (Pollicipes polymerus)		1.87452
Maverick's	2022-02-27	(14,46)	Mid Intertidal Zone	Gooseneck Barnalces (Pollicipes polymerus)		2.13614
Maverick's	2022-02-27	(14,46)	Mid Intertidal Zone	Gooseneck Barnalces (Pollicipes polymerus)		1.16078
Maverick's	2022-02-27	(14,46)	Mid Intertidal Zone	Gooseneck Barnalces (Pollicipes polymerus)		0.94488
Maverick's	2022-02-27	(14,46)	Mid Intertidal Zone	Gooseneck Barnalces (Pollicipes polymerus)		1.07442
Maverick's	2022-02-27	(14,46)	Mid Intertidal Zone	Black Turban Snail (Tegula funebralis)	0.217	2.5908
Maverick's	2022-02-27	(14,46)	Mid Intertidal Zone	Black Turban Snail (Tegula funebralis)		1.2446
Maverick's	2022-02-27	(11,46)	Mid Intertidal Zone	Seagrass (Zostera marina)	90
Maverick's	2022-02-27	(11,46)	Mid Intertidal Zone	Coralline Algae	20
Maverick's	2022-02-27	(8,5)	Mid Intertidal Zone	Seagrass (Zostera marina)	23
Maverick's	2022-02-27	(8,5)	Mid Intertidal Zone	California Mussel (mytilus californianus)	0.218	7.3152
Maverick's	2022-02-27	(8,5)	Mid Intertidal Zone	California Mussel (mytilus californianus)		5.1308
Maverick's	2022-02-27	(8,5)	Mid Intertidal Zone	Conspicuous Chiton (Stenoplax conspicua)	0.729	4.6228
Maverick's	2022-02-27	(5,16)	Mid Intertidal Zone	Seagrass (Zostera marina)	37
Maverick's	2022-02-27	(5,16)	Mid Intertidal Zone	Coralline Algae	14
Maverick's	2022-02-27	(5,16)	Mid Intertidal Zone	Black Turban Snail (Tegula funebralis)	0.175	1.9812
Maverick's	2022-02-27	(5,16)	Mid Intertidal Zone	Black Turban Snail (Tegula funebralis)		1.8034
Maverick's	2022-02-27	(19,29)	High Intertidal Zone	Black Turban Snail (Tegula funebralis)	0.099	0.9017
Maverick's	2022-02-27	(19,29)	High Intertidal Zone	Black Turban Snail (Tegula funebralis)		0.55118
Maverick's	2022-02-27	(19,29)	High Intertidal Zone	Black Turban Snail (Tegula funebralis)		0.381
Maverick's	2022-02-27	(19,29)	High Intertidal Zone	Black Turban Snail (Tegula funebralis)		0.70612
Maverick's	2022-02-27	(19,29)	High Intertidal Zone	Black Turban Snail (Tegula funebralis)		0.88646
Maverick's	2022-02-27	(19,29)	High Intertidal Zone	Aggregating Anemone (Anthopleura elegantissima)		4.15036
Maverick's	2022-02-27	(19,29)	High Intertidal Zone	Black Turban Snail (Tegula funebralis)		1.24968
Maverick's	2022-02-27	(19,29)	High Intertidal Zone	Black Turban Snail (Tegula funebralis)		1.55702
Maverick's	2022-02-27	(19,29)	High Intertidal Zone	Black Turban Snail (Tegula funebralis)		1.61036
Maverick's	2022-02-27	(19,29)	High Intertidal Zone	Black Turban Snail (Tegula funebralis)		1.31318
Maverick's	2022-02-27	(19,29)	High Intertidal Zone	Black Turban Snail (Tegula funebralis)		1.20396
Maverick's	2022-02-27	(19,29)	High Intertidal Zone	Black Turban Snail (Tegula funebralis)		2.6797
Maverick's	2022-02-27	(19,29)	High Intertidal Zone	Black Turban Snail (Tegula funebralis)		1.73228
Maverick's	2022-02-27	(19,29)	High Intertidal Zone	Black Turban Snail (Tegula funebralis)		1.07188
Maverick's	2022-02-27	(19,29)	High Intertidal Zone	Black Turban Snail (Tegula funebralis)		1.524
Maverick's	2022-02-27	(19,29)	High Intertidal Zone	Black Turban Snail (Tegula funebralis)		2.13614
Maverick's	2022-02-27	(19,29)	High Intertidal Zone	Black Turban Snail (Tegula funebralis)		1.2573
Maverick's	2022-02-27	(19,29)	High Intertidal Zone	Black Turban Snail (Tegula funebralis)		1.45542
Maverick's	2022-02-27	(19,29)	High Intertidal Zone	Seagrass (Zostera marina)	20
Maverick's	2022-02-27	(19,29)	High Intertidal Zone	Wakame (Undaria Pinnatifida)	1.5
Maverick's	2022-02-27	(19,29)	High Intertidal Zone	Coralline Algae	23
Maverick's	2022-02-27	(19,29)	High Intertidal Zone	Sea Brush (Odonthalia floccosa)	2
Maverick's	2022-02-27	(5,26)	High Intertidal Zone	Black Turban Snail (Tegula funebralis)		2.16916
Maverick's	2022-02-27	(5,26)	High Intertidal Zone	Black Turban Snail (Tegula funebralis)		1.51384
Maverick's	2022-02-27	(5,26)	High Intertidal Zone	Black Turban Snail (Tegula funebralis)		1.46812
Maverick's	2022-02-27	(5,26)	High Intertidal Zone	Black Turban Snail (Tegula funebralis)		1.1303
Maverick's	2022-02-27	(5,26)	High Intertidal Zone	Black Turban Snail (Tegula funebralis)		1.143
Maverick's	2022-02-27	(5,26)	High Intertidal Zone	Black Turban Snail (Tegula funebralis)		2.4384
Maverick's	2022-02-27	(5,26)	High Intertidal Zone	Black Turban Snail (Tegula funebralis)		1.651
Maverick's	2022-02-27	(5,26)	High Intertidal Zone	Black Turban Snail (Tegula funebralis)		1.34112
Maverick's	2022-02-27	(44,21)	High Intertidal Zone	Seagrass (Zostera marina)	88
Maverick's	2022-02-27	(19,6)	High Intertidal Zone	Seagrass (Zostera marina)	31
Maverick's	2022-02-27	(19,6)	High Intertidal Zone	Coralline Algae	58
Maverick's	2022-02-27	(19,6)	High Intertidal Zone	Sea Brush (Odonthalia floccosa)	1.7
Maverick's	2022-02-27	(19,6)	High Intertidal Zone	Black Turban Snail (Tegula funebralis)	0.146	4.1148
Maverick's	2022-02-27	(19,6)	High Intertidal Zone	Black Turban Snail (Tegula funebralis)		3.81
Maverick's	2022-02-27	(19,6)	High Intertidal Zone	Black Turban Snail (Tegula funebralis)		4.7752
Maverick's	2022-02-27	(19,6)	High Intertidal Zone	Black Turban Snail (Tegula funebralis)		4.9022
Maverick's	2022-02-27	(19,6)	High Intertidal Zone	Black Turban Snail (Tegula funebralis)		3.62458
Maverick's	2022-02-27	(19,6)	High Intertidal Zone	Sea Brush (Odonthalia floccosa)	41
Maverick's	2022-02-27	(19,26)	High Intertidal Zone	Seagrass (Zostera marina)	17
Maverick's	2022-02-27	(19,26)	High Intertidal Zone	Coralline Algae	4
Maverick's	2022-02-27	(19,26)	High Intertidal Zone	Aggregating Anemone (Anthopleura elegantissima)	0.672	4.5212
Maverick's	2022-02-27	(19,26)	High Intertidal Zone	Aggregating Anemone (Anthopleura elegantissima)		6.1976
Maverick's	2022-02-27	(5,16)	High Intertidal Zone	Black Turban Snail (Tegula funebralis)	0.332	4.51612
Maverick's	2022-02-27	(5,16)	High Intertidal Zone	Black Turban Snail (Tegula funebralis)		5.5118
Maverick's	2022-02-27	(5,16)	High Intertidal Zone	Black Turban Snail (Tegula funebralis)		3.98018
Maverick's	2022-02-27	(5,16)	High Intertidal Zone	Seagrass (Zostera marina)	42
Maverick's	2022-02-27	(5,16)	High Intertidal Zone	Coralline Algae	17
Maverick's	2022-02-27	(5,16)	High Intertidal Zone	Purple Laver (Pyropia Perforata)	3.2
Maverick's	2022-02-27	(5,16)	High Intertidal Zone	Turkish Washcloth (Mastocarpus papillatus)	0.7
Maverick's	2022-02-27	(5,8)	High Intertidal Zone	Coralline Algae	19
Maverick's	2022-02-27	(5,8)	High Intertidal Zone	Turkish Washcloth (Mastocarpus papillatus)	5
Maverick's	2022-02-27	(5,8)	High Intertidal Zone	Seagrass (Zostera marina)	15
Maverick's	2022-02-27	(5,8)	High Intertidal Zone	Whelk Snail (Buccinidae)	0.119
Maverick's	2022-02-27	(5,8)	High Intertidal Zone	Black Turban Snail (Tegula funebralis)	0.0914	1.4732
Maverick's	2022-02-27	(5,8)	High Intertidal Zone	Black Turban Snail (Tegula funebralis)		2.1082
Maverick's	2022-02-27	(5,17)	High Intertidal Zone	Seagrass (Zostera marina)	100
Fitzgerald	2021-12-04	(28,1)	Low Intertidal Zone	Japanese Wireweed (Sargassum muticum)	7.28
Fitzgerald	2021-12-04	(28,1)	Low Intertidal Zone	Dead Man's Fingers (Codium fragile)	39.76
Fitzgerald	2021-12-04	(28,1)	Low Intertidal Zone	Giant Green Anemone (Anthopleura xanthogrammica)	0.002637	3.709
Fitzgerald	2021-12-04	(28,1)	Low Intertidal Zone	Green Encrusting Algae (Lithophyllum incrustans)	0.006229
Fitzgerald	2021-12-04	(28,1)	Low Intertidal Zone	Sunflower Star (Pycnopodia helianthoides)	0.001459	2.415
Fitzgerald	2021-12-04	(28,1)	Low Intertidal Zone	Coralline Algae	0.0005
Fitzgerald	2021-12-04	(28,1)	Low Intertidal Zone	Wakame (Undaria Pinnatifida)	0.05248
Fitzgerald	2021-12-04	(28,5)	Low Intertidal Zone	Mazzaella flaccida	3.85
Fitzgerald	2021-12-04	(28,5)	Low Intertidal Zone	Coralline Algae	1.57
Fitzgerald	2021-12-04	(28,5)	Low Intertidal Zone	Dead Man's Fingers (Codium fragile)	94.58
